## Supplementary material for "A structural screen for candidate polyphosphate binding surfaces in human membrane associated proteins": PolyP_Experimental_Site_Overlap_111_Poses.xlsx (part 1 of 2)

### Sheet: Site overlap
Protein	Docking pose ID	Study-defined site	Overlapping residues	Mapped site residues	Site coverage	Mean pLDDT of overlapping residues	Experimental ligand / partner	Ligand class	Evidence type	Experimental species	Overlapping model residues	All mapped site residues	Source set size	Pose contact residues	Fraction of pose contacts	Minimum pLDDT of overlapping residues	Maximum pLDDT of overlapping residues	Site residue set ID
ARRB2	AF-P32121-F1-model_v6_patch002	Canonical phosphoinositide-binding triple mutant	3	3	1	95.83	PI(4,5)P2 / membrane phosphoinositides	Phosphoinositide / inositol phosphate	Combined 3Q mutant; cellular recruitment assays	Homo sapiens	K233; R237; K251	K233; R237; K251	3	12	0.25	92.12	98.12	P32121-B4-01
ARRB2	AF-P32121-F1-model_v6_patch002	Extended phosphoinositide-site KK mutant	2	2	1	98.125	PI(4,5)P2	Phosphoinositide / inositol phosphate	Combined KK mutant; recruitment and endocytosis assays	Homo sapiens	K325; K327	K325; K327	2	12	0.166667	98.06	98.19	P32121-B4-02
ARRB2	AF-P32121-F1-model_v6_patch002	Noncanonical phosphoinositide-site NC-4Q mutant	2	4	0.5	91.69	PI(4,5)P2	Phosphoinositide / inositol phosphate	Combined mutant; cellular recruitment, single-molecule imaging and endocytosis	Homo sapiens	K230; R332	R196; K227; K230; R332	4	12	0.166667	86.5	96.88	P32121-B4-03
ARRB2	AF-P32121-F1-model_v6_patch002	Noncanonical site: independently positive R332	1	1	1	86.5	PI(4,5)P2-dependent receptor recruitment	Phosphoinositide / inositol phosphate	Individual R332Q mutant; cellular recruitment	Homo sapiens	R332	R332	1	12	0.0833333	86.5	86.5	P32121-B4-04
CYTH1	AF-Q15438-2-F1-model_v6_patch001	PH-domain PIP3-binding determinant	1	1	1	96.25	PI(3,4,5)P3	Regulation / small molecule	Individual R281C mutant; binding and localization	Homo sapiens	R280	R280	1	15	0.0666667	96.25	96.25	Q15438-B3R-03
CYTH1	AF-Q15438-3-F1-model_v6_patch004	PH-domain PIP3-binding determinant	1	1	1	94.88	PI(3,4,5)P3	Regulation / small molecule	Individual R281C mutant; binding and localization	Homo sapiens	R222	R222	1	15	0.0666667	94.88	94.88	Q15438-B3R-03
CYTH2	AF-Q99418-F1-model_v6_patch001	PH-domain inositol-phosphate binding: seven major-loss positions	7	7	1	92.3386	Ins(1,3,4,5)P4 and Ins(1,4,5)P3	Inositol polyphosphate / phosphoinositide head group	Single-site mutation; isothermal titration calorimetry	Mus musculus	K268; K278; R280; Y291; R301; K339; H351	K268; K278; R280; Y291; R301; K339; H351	7	18	0.388889	88.56	96.31	Q99418-CRONIN04-major-loss-panel
CYTH2	AF-Q99418-F1-model_v6_patch001	Akt-regulated intramolecular control site	1	1	1	91.75	Akt; intramolecular coiled-coil interaction	Protein / regulatory interaction	Individual T276A/T276D mutants and phosphorylation assays	Homo sapiens	T276	T276	1	18	0.0555556	91.75	91.75	Q99418-B4-01
CYTH2	AF-Q99418-F1-model_v6_patch002	PH-domain inositol-phosphate binding: seven major-loss positions	7	7	1	92.3386	Ins(1,3,4,5)P4 and Ins(1,4,5)P3	Inositol polyphosphate / phosphoinositide head group	Single-site mutation; isothermal titration calorimetry	Mus musculus	K268; K278; R280; Y291; R301; K339; H351	K268; K278; R280; Y291; R301; K339; H351	7	16	0.4375	88.56	96.31	Q99418-CRONIN04-major-loss-panel
CYTH2	AF-Q99418-F1-model_v6_patch002	Akt-regulated intramolecular control site	1	1	1	91.75	Akt; intramolecular coiled-coil interaction	Protein / regulatory interaction	Individual T276A/T276D mutants and phosphorylation assays	Homo sapiens	T276	T276	1	16	0.0625	91.75	91.75	Q99418-B4-01
DUOX1	AF-Q9NRD9-2-F1-model_v6_patch002	Complete NADPH heavy-atom 4-A contact set (7D3E, low calcium)	9	21	0.428571	92.3944	NADPH	Phosphorylated dinucleotide cofactor; anionic but not a linear repeating polymer	Experimental structural contact	Homo sapiens	R682; N686; V1068; R1070; T1101; R1141; P1168; M1171; N1174	R682; E685; N686; Y687; G1034; G1035; I1036; G1037; V1068; T1069; R1070; T1101; R1141; C1166; G1167; P1168; G1170; M1171; N1174; E1195; N1196	21	14	0.642857	90.5	95.75	DUOX1_Wu2021_7D3E_NADPH_4A
DUOX1	AF-Q9NRD9-2-F1-model_v6_patch002	Complete NADPH heavy-atom 4-A contact set (7D3F, high calcium)	7	20	0.35	91.7486	NADPH	Phosphorylated dinucleotide cofactor; anionic but not a linear repeating polymer	Experimental structural contact	Homo sapiens	R682; N686; R1070; T1101; R1141; P1168; N1174	R682; E685; N686; Y687; G1034; G1035; I1036; G1037; T1069; R1070; T1101; R1141; C1166; G1167; P1168; P1169; G1170; N1174; E1195; N1196	20	14	0.5	90.5	94.06	DUOX1_Wu2021_7D3F_NADPH_4A
DUOX1	AF-Q9NRD9-2-F1-model_v6_patch002	Author-described NADPH recognition contacts	4	5	0.8	91.015	NADPH	phosphorylated dinucleotide	experimentally determined cryo-EM structure	Homo sapiens	R682; N686; R1070; R1141	R682; E685; N686; R1070; R1141	5	14	0.285714	90.5	91.5	Q9NRD9_nadph_named_structural
DUOX1	AF-Q9NRD9-2-F1-model_v6_patch002	Source-defined NADPH ribose-phosphate arginine contacts	3	3	1	90.9167	NADPH	Phosphorylated dinucleotide cofactor; anionic but not a linear repeating polymer	Experimental structural contact	Homo sapiens	R682; R1070; R1141	R682; R1070; R1141	3	14	0.214286	90.5	91.5	DUOX1_Wu2021_NADPH_phosphate_arginines
MINPP1	AF-Q9UNW1-3-F1-model_v6_patch001	MINPP1 phosphatase catalytic histidine	1	1	1	97.94	Not specified in evidence record	Regulatory partner / modification	site-directed mutagenesis; 2,3-BPG phosphatase assay	Homo sapiens	H89	H89	1	16	0.0625	97.94	97.94	Q9UNW1-01
MYO1C	AF-O00159-2-F1-model_v6_patch001	PH-like lipid-binding site	2	2	1	92.405	Not specified in evidence record	Regulatory partner / modification	single-site mutagenesis; liposome binding; cell localization	Mus musculus	K892; R903	K892; R903	2	12	0.166667	91.5	93.31	O00159-01
MYO1C	AF-O00159-2-F1-model_v6_patch010	PH-like lipid-binding site	1	2	0.5	91.5	Not specified in evidence record	Regulatory partner / modification	single-site mutagenesis; liposome binding; cell localization	Mus musculus	K892	K892; R903	2	11	0.0909091	91.5	91.5	O00159-01
MYO1C	AF-O00159-3-F1-model_v6_patch001	PH-like lipid-binding site	2	2	1	92.19	Not specified in evidence record	Regulatory partner / modification	single-site mutagenesis; liposome binding; cell localization	Mus musculus	K908; R919	K908; R919	2	8	0.25	91.19	93.19	O00159-01
MYO1C	AF-O00159-3-F1-model_v6_patch010	PH-like lipid-binding site	2	2	1	92.19	Not specified in evidence record	Regulatory partner / modification	single-site mutagenesis; liposome binding; cell localization	Mus musculus	K908; R919	K908; R919	2	12	0.166667	91.19	93.19	O00159-01
MYO1C	AF-O00159-F1-model_v6_patch001	PH-like lipid-binding site	1	2	0.5	91.44	Not specified in evidence record	Regulatory partner / modification	single-site mutagenesis; liposome binding; cell localization	Mus musculus	K927	K927; R938	2	11	0.0909091	91.44	91.44	O00159-01
MYO1C	AF-O00159-F1-model_v6_patch012	PH-like lipid-binding site	2	2	1	92.41	Not specified in evidence record	Regulatory partner / modification	single-site mutagenesis; liposome binding; cell localization	Mus musculus	K927; R938	K927; R938	2	17	0.117647	91.44	93.38	O00159-01
MYO1G	AF-B0I1T2-F1-model_v6_patch001	Myo1G pre-PH and PH membrane-association determinants	3	5	0.6	95.23	Not specified in evidence record	Regulatory partner / modification	single-site alanine mutations and Jurkat membrane-localization assays	Homo sapiens	K877; R887; K898	K815; R826; K877; R887; K898	5	12	0.25	94.69	95.56	B0I1T2-01
NLRP6	AF-P59044-2-F1-model_v6_patch002	Polylysine region required for dsRNA-induced phase separation	2	4	0.5	92.72	dsRNA-induced NLRP6 assembly	nucleic acid polymer	functional mutagenesis	Homo sapiens	K352; K356	K352; K354; K355; K356	4	14	0.142857	91.56	93.88	P59044_dsrna_llps_joint
NLRP6	AF-P59044-F1-model_v6_patch001	Polylysine region required for dsRNA-induced phase separation	2	4	0.5	92.63	dsRNA-induced NLRP6 assembly	nucleic acid polymer	functional mutagenesis	Homo sapiens	K352; K356	K352; K354; K355; K356	4	14	0.142857	90.88	94.38	P59044_dsrna_llps_joint
NLRP6	AF-P59044-F1-model_v6_patch002	Polylysine region required for dsRNA-induced phase separation	2	4	0.5	92.63	dsRNA-induced NLRP6 assembly	nucleic acid polymer	functional mutagenesis	Homo sapiens	K352; K356	K352; K354; K355; K356	4	13	0.153846	90.88	94.38	P59044_dsrna_llps_joint
NLRP6	AF-P59044-F1-model_v6_patch005	Polylysine region required for dsRNA-induced phase separation	2	4	0.5	92.63	dsRNA-induced NLRP6 assembly	nucleic acid polymer	functional mutagenesis	Homo sapiens	K352; K356	K352; K354; K355; K356	4	13	0.153846	90.88	94.38	P59044_dsrna_llps_joint
TBC1D24	AF-Q9ULP9-F1-model_v6_patch003	Disease missense variants: oxidative-stress protection	2	4	0.5	95.22	oxidative-stress response; arsenite challenge	cellular functional endpoint	Individual functional mutagenesis	Homo sapiens	R40; R242	R40; R242; R270; R360	4	14	0.142857	94.75	95.69	Q9ULP9-B3F-01
ABCC1	AF-P33527-2-F1-model_v6_patch008	ABCC1 cGAMP recognition/export critical arginines	0	2	0	n.a.	Not specified in evidence record	Regulatory partner / modification	cryo-EM; single/double charge-reversal mutations; ELISA/ATPase	Homo sapiens		R1138; R1190	2	7	0	n.a.	n.a.	P33527-01
ABCC1	AF-P33527-2-F1-model_v6_patch008	ABCC1 dimer interface and ATPase catalytic requirements	0	2	0	n.a.	Not specified in evidence record	Regulatory partner / modification	mutagenesis; dimer analysis; ATPase and export	Homo sapiens		P1061; E1396	2	7	0	n.a.	n.a.	P33527-04
ABCC1	AF-P33527-2-F1-model_v6_patch008	ABCC1 NBD2 Walker-A serine	0	1	0	n.a.	Not specified in evidence record	Regulatory partner / modification	mutagenesis; nucleotide binding/trapping; LTC4 transport	Homo sapiens		S1275	1	7	0	n.a.	n.a.	P33527-05
ABCC1	AF-P33527-2-F1-model_v6_patch008	ABCC1 cytoplasmic-loop 5 transport-affinity determinants	0	4	0	n.a.	Not specified in evidence record	Regulatory partner / modification	mutagenesis; transport kinetics; substrate photolabeling	Homo sapiens		R501; E507; G511; R532	4	7	0	n.a.	n.a.	P33527-06
ABCC1	AF-P33527-2-F1-model_v6_patch008	ABCC1 ATP-dependent cGAMP export	0	1	0	n.a.	Not specified in evidence record	Regulatory partner / modification	NBD2 mutation; cGAMP ELISA; expression controls	Homo sapiens		K1274	1	7	0	n.a.	n.a.	P33527-11
ABCC1	AF-P33527-2-F1-model_v6_patch009	ABCC1 cGAMP recognition/export critical arginines	0	2	0	n.a.	Not specified in evidence record	Regulatory partner / modification	cryo-EM; single/double charge-reversal mutations; ELISA/ATPase	Homo sapiens		R1138; R1190	2	7	0	n.a.	n.a.	P33527-01
ABCC1	AF-P33527-2-F1-model_v6_patch009	ABCC1 dimer interface and ATPase catalytic requirements	0	2	0	n.a.	Not specified in evidence record	Regulatory partner / modification	mutagenesis; dimer analysis; ATPase and export	Homo sapiens		P1061; E1396	2	7	0	n.a.	n.a.	P33527-04
ABCC1	AF-P33527-2-F1-model_v6_patch009	ABCC1 NBD2 Walker-A serine	0	1	0	n.a.	Not specified in evidence record	Regulatory partner / modification	mutagenesis; nucleotide binding/trapping; LTC4 transport	Homo sapiens		S1275	1	7	0	n.a.	n.a.	P33527-05
ABCC1	AF-P33527-2-F1-model_v6_patch009	ABCC1 cytoplasmic-loop 5 transport-affinity determinants	0	4	0	n.a.	Not specified in evidence record	Regulatory partner / modification	mutagenesis; transport kinetics; substrate photolabeling	Homo sapiens		R501; E507; G511; R532	4	7	0	n.a.	n.a.	P33527-06
ABCC1	AF-P33527-2-F1-model_v6_patch009	ABCC1 ATP-dependent cGAMP export	0	1	0	n.a.	Not specified in evidence record	Regulatory partner / modification	NBD2 mutation; cGAMP ELISA; expression controls	Homo sapiens		K1274	1	7	0	n.a.	n.a.	P33527-11
ABCC1	AF-P33527-2-F1-model_v6_patch011	ABCC1 cGAMP recognition/export critical arginines	0	2	0	n.a.	Not specified in evidence record	Regulatory partner / modification	cryo-EM; single/double charge-reversal mutations; ELISA/ATPase	Homo sapiens		R1138; R1190	2	7	0	n.a.	n.a.	P33527-01
ABCC1	AF-P33527-2-F1-model_v6_patch011	ABCC1 dimer interface and ATPase catalytic requirements	0	2	0	n.a.	Not specified in evidence record	Regulatory partner / modification	mutagenesis; dimer analysis; ATPase and export	Homo sapiens		P1061; E1396	2	7	0	n.a.	n.a.	P33527-04
ABCC1	AF-P33527-2-F1-model_v6_patch011	ABCC1 NBD2 Walker-A serine	0	1	0	n.a.	Not specified in evidence record	Regulatory partner / modification	mutagenesis; nucleotide binding/trapping; LTC4 transport	Homo sapiens		S1275	1	7	0	n.a.	n.a.	P33527-05
ABCC1	AF-P33527-2-F1-model_v6_patch011	ABCC1 cytoplasmic-loop 5 transport-affinity determinants	0	4	0	n.a.	Not specified in evidence record	Regulatory partner / modification	mutagenesis; transport kinetics; substrate photolabeling	Homo sapiens		R501; E507; G511; R532	4	7	0	n.a.	n.a.	P33527-06
ABCC1	AF-P33527-2-F1-model_v6_patch011	ABCC1 ATP-dependent cGAMP export	0	1	0	n.a.	Not specified in evidence record	Regulatory partner / modification	NBD2 mutation; cGAMP ELISA; expression controls	Homo sapiens		K1274	1	7	0	n.a.	n.a.	P33527-11
ABCC1	AF-P33527-3-F1-model_v6_patch007	ABCC1 cGAMP recognition/export critical arginines	0	2	0	n.a.	Not specified in evidence record	Regulatory partner / modification	cryo-EM; single/double charge-reversal mutations; ELISA/ATPase	Homo sapiens		R1141; R1193	2	7	0	n.a.	n.a.	P33527-01
ABCC1	AF-P33527-3-F1-model_v6_patch007	ABCC1 dimer interface and ATPase catalytic requirements	0	2	0	n.a.	Not specified in evidence record	Regulatory partner / modification	mutagenesis; dimer analysis; ATPase and export	Homo sapiens		P1064; E1399	2	7	0	n.a.	n.a.	P33527-04
ABCC1	AF-P33527-3-F1-model_v6_patch007	ABCC1 NBD2 Walker-A serine	0	1	0	n.a.	Not specified in evidence record	Regulatory partner / modification	mutagenesis; nucleotide binding/trapping; LTC4 transport	Homo sapiens		S1278	1	7	0	n.a.	n.a.	P33527-05
ABCC1	AF-P33527-3-F1-model_v6_patch007	ABCC1 cytoplasmic-loop 5 transport-affinity determinants	0	4	0	n.a.	Not specified in evidence record	Regulatory partner / modification	mutagenesis; transport kinetics; substrate photolabeling	Homo sapiens		R501; E507; G511; R532	4	7	0	n.a.	n.a.	P33527-06
ABCC1	AF-P33527-3-F1-model_v6_patch007	ABCC1 ATP-dependent cGAMP export	0	1	0	n.a.	Not specified in evidence record	Regulatory partner / modification	NBD2 mutation; cGAMP ELISA; expression controls	Homo sapiens		K1277	1	7	0	n.a.	n.a.	P33527-11
ABCC1	AF-P33527-5-F1-model_v6_patch006	ABCC1 cGAMP recognition/export critical arginines	0	2	0	n.a.	Not specified in evidence record	Regulatory partner / modification	cryo-EM; single/double charge-reversal mutations; ELISA/ATPase	Homo sapiens		R1082; R1134	2	7	0	n.a.	n.a.	P33527-01
ABCC1	AF-P33527-5-F1-model_v6_patch006	ABCC1 dimer interface and ATPase catalytic requirements	0	2	0	n.a.	Not specified in evidence record	Regulatory partner / modification	mutagenesis; dimer analysis; ATPase and export	Homo sapiens		P1005; E1340	2	7	0	n.a.	n.a.	P33527-04
ABCC1	AF-P33527-5-F1-model_v6_patch006	ABCC1 NBD2 Walker-A serine	0	1	0	n.a.	Not specified in evidence record	Regulatory partner / modification	mutagenesis; nucleotide binding/trapping; LTC4 transport	Homo sapiens		S1219	1	7	0	n.a.	n.a.	P33527-05
ABCC1	AF-P33527-5-F1-model_v6_patch006	ABCC1 cytoplasmic-loop 5 transport-affinity determinants	0	4	0	n.a.	Not specified in evidence record	Regulatory partner / modification	mutagenesis; transport kinetics; substrate photolabeling	Homo sapiens		R501; E507; G511; R532	4	7	0	n.a.	n.a.	P33527-06
ABCC1	AF-P33527-5-F1-model_v6_patch006	ABCC1 ATP-dependent cGAMP export	0	1	0	n.a.	Not specified in evidence record	Regulatory partner / modification	NBD2 mutation; cGAMP ELISA; expression controls	Homo sapiens		K1218	1	7	0	n.a.	n.a.	P33527-11
ABCC1	AF-P33527-5-F1-model_v6_patch007	ABCC1 cGAMP recognition/export critical arginines	0	2	0	n.a.	Not specified in evidence record	Regulatory partner / modification	cryo-EM; single/double charge-reversal mutations; ELISA/ATPase	Homo sapiens		R1082; R1134	2	7	0	n.a.	n.a.	P33527-01
ABCC1	AF-P33527-5-F1-model_v6_patch007	ABCC1 dimer interface and ATPase catalytic requirements	0	2	0	n.a.	Not specified in evidence record	Regulatory partner / modification	mutagenesis; dimer analysis; ATPase and export	Homo sapiens		P1005; E1340	2	7	0	n.a.	n.a.	P33527-04
ABCC1	AF-P33527-5-F1-model_v6_patch007	ABCC1 NBD2 Walker-A serine	0	1	0	n.a.	Not specified in evidence record	Regulatory partner / modification	mutagenesis; nucleotide binding/trapping; LTC4 transport	Homo sapiens		S1219	1	7	0	n.a.	n.a.	P33527-05
ABCC1	AF-P33527-5-F1-model_v6_patch007	ABCC1 cytoplasmic-loop 5 transport-affinity determinants	0	4	0	n.a.	Not specified in evidence record	Regulatory partner / modification	mutagenesis; transport kinetics; substrate photolabeling	Homo sapiens		R501; E507; G511; R532	4	7	0	n.a.	n.a.	P33527-06
ABCC1	AF-P33527-5-F1-model_v6_patch007	ABCC1 ATP-dependent cGAMP export	0	1	0	n.a.	Not specified in evidence record	Regulatory partner / modification	NBD2 mutation; cGAMP ELISA; expression controls	Homo sapiens		K1218	1	7	0	n.a.	n.a.	P33527-11
ABCC1	AF-P33527-5-F1-model_v6_patch008	ABCC1 cGAMP recognition/export critical arginines	0	2	0	n.a.	Not specified in evidence record	Regulatory partner / modification	cryo-EM; single/double charge-reversal mutations; ELISA/ATPase	Homo sapiens		R1082; R1134	2	9	0	n.a.	n.a.	P33527-01
ABCC1	AF-P33527-5-F1-model_v6_patch008	ABCC1 dimer interface and ATPase catalytic requirements	0	2	0	n.a.	Not specified in evidence record	Regulatory partner / modification	mutagenesis; dimer analysis; ATPase and export	Homo sapiens		P1005; E1340	2	9	0	n.a.	n.a.	P33527-04
ABCC1	AF-P33527-5-F1-model_v6_patch008	ABCC1 NBD2 Walker-A serine	0	1	0	n.a.	Not specified in evidence record	Regulatory partner / modification	mutagenesis; nucleotide binding/trapping; LTC4 transport	Homo sapiens		S1219	1	9	0	n.a.	n.a.	P33527-05
ABCC1	AF-P33527-5-F1-model_v6_patch008	ABCC1 cytoplasmic-loop 5 transport-affinity determinants	0	4	0	n.a.	Not specified in evidence record	Regulatory partner / modification	mutagenesis; transport kinetics; substrate photolabeling	Homo sapiens		R501; E507; G511; R532	4	9	0	n.a.	n.a.	P33527-06
ABCC1	AF-P33527-5-F1-model_v6_patch008	ABCC1 ATP-dependent cGAMP export	0	1	0	n.a.	Not specified in evidence record	Regulatory partner / modification	NBD2 mutation; cGAMP ELISA; expression controls	Homo sapiens		K1218	1	9	0	n.a.	n.a.	P33527-11
ABCC1	AF-P33527-5-F1-model_v6_patch010	ABCC1 cGAMP recognition/export critical arginines	0	2	0	n.a.	Not specified in evidence record	Regulatory partner / modification	cryo-EM; single/double charge-reversal mutations; ELISA/ATPase	Homo sapiens		R1082; R1134	2	8	0	n.a.	n.a.	P33527-01
ABCC1	AF-P33527-5-F1-model_v6_patch010	ABCC1 dimer interface and ATPase catalytic requirements	0	2	0	n.a.	Not specified in evidence record	Regulatory partner / modification	mutagenesis; dimer analysis; ATPase and export	Homo sapiens		P1005; E1340	2	8	0	n.a.	n.a.	P33527-04
ABCC1	AF-P33527-5-F1-model_v6_patch010	ABCC1 NBD2 Walker-A serine	0	1	0	n.a.	Not specified in evidence record	Regulatory partner / modification	mutagenesis; nucleotide binding/trapping; LTC4 transport	Homo sapiens		S1219	1	8	0	n.a.	n.a.	P33527-05
ABCC1	AF-P33527-5-F1-model_v6_patch010	ABCC1 cytoplasmic-loop 5 transport-affinity determinants	0	4	0	n.a.	Not specified in evidence record	Regulatory partner / modification	mutagenesis; transport kinetics; substrate photolabeling	Homo sapiens		R501; E507; G511; R532	4	8	0	n.a.	n.a.	P33527-06
ABCC1	AF-P33527-5-F1-model_v6_patch010	ABCC1 ATP-dependent cGAMP export	0	1	0	n.a.	Not specified in evidence record	Regulatory partner / modification	NBD2 mutation; cGAMP ELISA; expression controls	Homo sapiens		K1218	1	8	0	n.a.	n.a.	P33527-11
ABCC1	AF-P33527-6-F1-model_v6_patch004	ABCC1 cGAMP recognition/export critical arginines	0	2	0	n.a.	Not specified in evidence record	Regulatory partner / modification	cryo-EM; single/double charge-reversal mutations; ELISA/ATPase	Homo sapiens		R1138; R1190	2	8	0	n.a.	n.a.	P33527-01
ABCC1	AF-P33527-6-F1-model_v6_patch004	ABCC1 dimer interface and ATPase catalytic requirements	0	1	0	n.a.	Not specified in evidence record	Regulatory partner / modification	mutagenesis; dimer analysis; ATPase and export	Homo sapiens		P1061	2	8	0	n.a.	n.a.	P33527-04
ABCC1	AF-P33527-6-F1-model_v6_patch004	ABCC1 NBD2 Walker-A serine	0	1	0	n.a.	Not specified in evidence record	Regulatory partner / modification	mutagenesis; nucleotide binding/trapping; LTC4 transport	Homo sapiens		S1275	1	8	0	n.a.	n.a.	P33527-05
ABCC1	AF-P33527-6-F1-model_v6_patch004	ABCC1 cytoplasmic-loop 5 transport-affinity determinants	0	4	0	n.a.	Not specified in evidence record	Regulatory partner / modification	mutagenesis; transport kinetics; substrate photolabeling	Homo sapiens		R501; E507; G511; R532	4	8	0	n.a.	n.a.	P33527-06
ABCC1	AF-P33527-6-F1-model_v6_patch004	ABCC1 ATP-dependent cGAMP export	0	1	0	n.a.	Not specified in evidence record	Regulatory partner / modification	NBD2 mutation; cGAMP ELISA; expression controls	Homo sapiens		K1274	1	8	0	n.a.	n.a.	P33527-11
ABCC1	AF-P33527-6-F1-model_v6_patch005	ABCC1 cGAMP recognition/export critical arginines	0	2	0	n.a.	Not specified in evidence record	Regulatory partner / modification	cryo-EM; single/double charge-reversal mutations; ELISA/ATPase	Homo sapiens		R1138; R1190	2	9	0	n.a.	n.a.	P33527-01
ABCC1	AF-P33527-6-F1-model_v6_patch005	ABCC1 dimer interface and ATPase catalytic requirements	0	1	0	n.a.	Not specified in evidence record	Regulatory partner / modification	mutagenesis; dimer analysis; ATPase and export	Homo sapiens		P1061	2	9	0	n.a.	n.a.	P33527-04
ABCC1	AF-P33527-6-F1-model_v6_patch005	ABCC1 NBD2 Walker-A serine	0	1	0	n.a.	Not specified in evidence record	Regulatory partner / modification	mutagenesis; nucleotide binding/trapping; LTC4 transport	Homo sapiens		S1275	1	9	0	n.a.	n.a.	P33527-05
ABCC1	AF-P33527-6-F1-model_v6_patch005	ABCC1 cytoplasmic-loop 5 transport-affinity determinants	0	4	0	n.a.	Not specified in evidence record	Regulatory partner / modification	mutagenesis; transport kinetics; substrate photolabeling	Homo sapiens		R501; E507; G511; R532	4	9	0	n.a.	n.a.	P33527-06
ABCC1	AF-P33527-6-F1-model_v6_patch005	ABCC1 ATP-dependent cGAMP export	0	1	0	n.a.	Not specified in evidence record	Regulatory partner / modification	NBD2 mutation; cGAMP ELISA; expression controls	Homo sapiens		K1274	1	9	0	n.a.	n.a.	P33527-11
ABCC1	AF-P33527-6-F1-model_v6_patch006	ABCC1 cGAMP recognition/export critical arginines	0	2	0	n.a.	Not specified in evidence record	Regulatory partner / modification	cryo-EM; single/double charge-reversal mutations; ELISA/ATPase	Homo sapiens		R1138; R1190	2	7	0	n.a.	n.a.	P33527-01
ABCC1	AF-P33527-6-F1-model_v6_patch006	ABCC1 dimer interface and ATPase catalytic requirements	0	1	0	n.a.	Not specified in evidence record	Regulatory partner / modification	mutagenesis; dimer analysis; ATPase and export	Homo sapiens		P1061	2	7	0	n.a.	n.a.	P33527-04
ABCC1	AF-P33527-6-F1-model_v6_patch006	ABCC1 NBD2 Walker-A serine	0	1	0	n.a.	Not specified in evidence record	Regulatory partner / modification	mutagenesis; nucleotide binding/trapping; LTC4 transport	Homo sapiens		S1275	1	7	0	n.a.	n.a.	P33527-05
ABCC1	AF-P33527-6-F1-model_v6_patch006	ABCC1 cytoplasmic-loop 5 transport-affinity determinants	0	4	0	n.a.	Not specified in evidence record	Regulatory partner / modification	mutagenesis; transport kinetics; substrate photolabeling	Homo sapiens		R501; E507; G511; R532	4	7	0	n.a.	n.a.	P33527-06
ABCC1	AF-P33527-6-F1-model_v6_patch006	ABCC1 ATP-dependent cGAMP export	0	1	0	n.a.	Not specified in evidence record	Regulatory partner / modification	NBD2 mutation; cGAMP ELISA; expression controls	Homo sapiens		K1274	1	7	0	n.a.	n.a.	P33527-11
ABCC1	AF-P33527-6-F1-model_v6_patch008	ABCC1 cGAMP recognition/export critical arginines	0	2	0	n.a.	Not specified in evidence record	Regulatory partner / modification	cryo-EM; single/double charge-reversal mutations; ELISA/ATPase	Homo sapiens		R1138; R1190	2	9	0	n.a.	n.a.	P33527-01
ABCC1	AF-P33527-6-F1-model_v6_patch008	ABCC1 dimer interface and ATPase catalytic requirements	0	1	0	n.a.	Not specified in evidence record	Regulatory partner / modification	mutagenesis; dimer analysis; ATPase and export	Homo sapiens		P1061	2	9	0	n.a.	n.a.	P33527-04
ABCC1	AF-P33527-6-F1-model_v6_patch008	ABCC1 NBD2 Walker-A serine	0	1	0	n.a.	Not specified in evidence record	Regulatory partner / modification	mutagenesis; nucleotide binding/trapping; LTC4 transport	Homo sapiens		S1275	1	9	0	n.a.	n.a.	P33527-05
ABCC1	AF-P33527-6-F1-model_v6_patch008	ABCC1 cytoplasmic-loop 5 transport-affinity determinants	0	4	0	n.a.	Not specified in evidence record	Regulatory partner / modification	mutagenesis; transport kinetics; substrate photolabeling	Homo sapiens		R501; E507; G511; R532	4	9	0	n.a.	n.a.	P33527-06
ABCC1	AF-P33527-6-F1-model_v6_patch008	ABCC1 ATP-dependent cGAMP export	0	1	0	n.a.	Not specified in evidence record	Regulatory partner / modification	NBD2 mutation; cGAMP ELISA; expression controls	Homo sapiens		K1274	1	9	0	n.a.	n.a.	P33527-11
ABCC1	AF-P33527-6-F1-model_v6_patch009	ABCC1 cGAMP recognition/export critical arginines	0	2	0	n.a.	Not specified in evidence record	Regulatory partner / modification	cryo-EM; single/double charge-reversal mutations; ELISA/ATPase	Homo sapiens		R1138; R1190	2	8	0	n.a.	n.a.	P33527-01
ABCC1	AF-P33527-6-F1-model_v6_patch009	ABCC1 dimer interface and ATPase catalytic requirements	0	1	0	n.a.	Not specified in evidence record	Regulatory partner / modification	mutagenesis; dimer analysis; ATPase and export	Homo sapiens		P1061	2	8	0	n.a.	n.a.	P33527-04
ABCC1	AF-P33527-6-F1-model_v6_patch009	ABCC1 NBD2 Walker-A serine	0	1	0	n.a.	Not specified in evidence record	Regulatory partner / modification	mutagenesis; nucleotide binding/trapping; LTC4 transport	Homo sapiens		S1275	1	8	0	n.a.	n.a.	P33527-05
ABCC1	AF-P33527-6-F1-model_v6_patch009	ABCC1 cytoplasmic-loop 5 transport-affinity determinants	0	4	0	n.a.	Not specified in evidence record	Regulatory partner / modification	mutagenesis; transport kinetics; substrate photolabeling	Homo sapiens		R501; E507; G511; R532	4	8	0	n.a.	n.a.	P33527-06
ABCC1	AF-P33527-6-F1-model_v6_patch009	ABCC1 ATP-dependent cGAMP export	0	1	0	n.a.	Not specified in evidence record	Regulatory partner / modification	NBD2 mutation; cGAMP ELISA; expression controls	Homo sapiens		K1274	1	8	0	n.a.	n.a.	P33527-11
ABCC1	AF-P33527-8-F1-model_v6_patch005	ABCC1 cGAMP recognition/export critical arginines	0	2	0	n.a.	Not specified in evidence record	Regulatory partner / modification	cryo-EM; single/double charge-reversal mutations; ELISA/ATPase	Homo sapiens		R1082; R1134	2	8	0	n.a.	n.a.	P33527-01
ABCC1	AF-P33527-8-F1-model_v6_patch005	ABCC1 dimer interface and ATPase catalytic requirements	0	1	0	n.a.	Not specified in evidence record	Regulatory partner / modification	mutagenesis; dimer analysis; ATPase and export	Homo sapiens		P1005	2	8	0	n.a.	n.a.	P33527-04
ABCC1	AF-P33527-8-F1-model_v6_patch005	ABCC1 NBD2 Walker-A serine	0	1	0	n.a.	Not specified in evidence record	Regulatory partner / modification	mutagenesis; nucleotide binding/trapping; LTC4 transport	Homo sapiens		S1219	1	8	0	n.a.	n.a.	P33527-05
ABCC1	AF-P33527-8-F1-model_v6_patch005	ABCC1 cytoplasmic-loop 5 transport-affinity determinants	0	4	0	n.a.	Not specified in evidence record	Regulatory partner / modification	mutagenesis; transport kinetics; substrate photolabeling	Homo sapiens		R501; E507; G511; R532	4	8	0	n.a.	n.a.	P33527-06
ABCC1	AF-P33527-8-F1-model_v6_patch005	ABCC1 ATP-dependent cGAMP export	0	1	0	n.a.	Not specified in evidence record	Regulatory partner / modification	NBD2 mutation; cGAMP ELISA; expression controls	Homo sapiens		K1218	1	8	0	n.a.	n.a.	P33527-11
ABCC1	AF-P33527-8-F1-model_v6_patch008	ABCC1 cGAMP recognition/export critical arginines	0	2	0	n.a.	Not specified in evidence record	Regulatory partner / modification	cryo-EM; single/double charge-reversal mutations; ELISA/ATPase	Homo sapiens		R1082; R1134	2	7	0	n.a.	n.a.	P33527-01
ABCC1	AF-P33527-8-F1-model_v6_patch008	ABCC1 dimer interface and ATPase catalytic requirements	0	1	0	n.a.	Not specified in evidence record	Regulatory partner / modification	mutagenesis; dimer analysis; ATPase and export	Homo sapiens		P1005	2	7	0	n.a.	n.a.	P33527-04
ABCC1	AF-P33527-8-F1-model_v6_patch008	ABCC1 NBD2 Walker-A serine	0	1	0	n.a.	Not specified in evidence record	Regulatory partner / modification	mutagenesis; nucleotide binding/trapping; LTC4 transport	Homo sapiens		S1219	1	7	0	n.a.	n.a.	P33527-05
ABCC1	AF-P33527-8-F1-model_v6_patch008	ABCC1 cytoplasmic-loop 5 transport-affinity determinants	0	4	0	n.a.	Not specified in evidence record	Regulatory partner / modification	mutagenesis; transport kinetics; substrate photolabeling	Homo sapiens		R501; E507; G511; R532	4	7	0	n.a.	n.a.	P33527-06
ABCC1	AF-P33527-8-F1-model_v6_patch008	ABCC1 ATP-dependent cGAMP export	0	1	0	n.a.	Not specified in evidence record	Regulatory partner / modification	NBD2 mutation; cGAMP ELISA; expression controls	Homo sapiens		K1218	1	7	0	n.a.	n.a.	P33527-11
ABCC1	AF-P33527-8-F1-model_v6_patch010	ABCC1 cGAMP recognition/export critical arginines	0	2	0	n.a.	Not specified in evidence record	Regulatory partner / modification	cryo-EM; single/double charge-reversal mutations; ELISA/ATPase	Homo sapiens		R1082; R1134	2	7	0	n.a.	n.a.	P33527-01
ABCC1	AF-P33527-8-F1-model_v6_patch010	ABCC1 dimer interface and ATPase catalytic requirements	0	1	0	n.a.	Not specified in evidence record	Regulatory partner / modification	mutagenesis; dimer analysis; ATPase and export	Homo sapiens		P1005	2	7	0	n.a.	n.a.	P33527-04
ABCC1	AF-P33527-8-F1-model_v6_patch010	ABCC1 NBD2 Walker-A serine	0	1	0	n.a.	Not specified in evidence record	Regulatory partner / modification	mutagenesis; nucleotide binding/trapping; LTC4 transport	Homo sapiens		S1219	1	7	0	n.a.	n.a.	P33527-05
ABCC1	AF-P33527-8-F1-model_v6_patch010	ABCC1 cytoplasmic-loop 5 transport-affinity determinants	0	4	0	n.a.	Not specified in evidence record	Regulatory partner / modification	mutagenesis; transport kinetics; substrate photolabeling	Homo sapiens		R501; E507; G511; R532	4	7	0	n.a.	n.a.	P33527-06
ABCC1	AF-P33527-8-F1-model_v6_patch010	ABCC1 ATP-dependent cGAMP export	0	1	0	n.a.	Not specified in evidence record	Regulatory partner / modification	NBD2 mutation; cGAMP ELISA; expression controls	Homo sapiens		K1218	1	7	0	n.a.	n.a.	P33527-11
ADCY10	AF-Q96PN6-2-F1-model_v6_patch008	AMPCPP substrate analogue recognition	0	10	0	n.a.	AMPCPP (ATP analogue)	phosphorylated nucleotide	experimentally determined X-ray structure	Homo sapiens		R84; F204; F244; F246; L253; V314; V319; N320; A323; R324	11	13	0	n.a.	n.a.	Q96PN6_ampcpp_site
ADCY10	AF-Q96PN6-2-F1-model_v6_patch008	Bicarbonate activation residues	0	1	0	n.a.	bicarbonate	small inorganic anion	functional mutagenesis	Homo sapiens		R84	2	13	0	n.a.	n.a.	Q96PN6_bicarbonate_function
ADCY10	AF-Q96PN6-2-F1-model_v6_patch008	Bicarbonate activation double mutant	0	1	0	n.a.	bicarbonate	small inorganic anion	functional mutagenesis	Homo sapiens		R84	2	13	0	n.a.	n.a.	Q96PN6_bicarbonate_joint
ADCY10	AF-Q96PN6-2-F1-model_v6_patch008	Bicarbonate binding site	0	3	0	n.a.	bicarbonate	small inorganic anion	experimentally determined X-ray structure	Homo sapiens		V75; R84; M245	4	13	0	n.a.	n.a.	Q96PN6_bicarbonate_structure
ADCY10	AF-Q96PN6-2-F1-model_v6_patch008	Catalytic metal B coordination	0	1	0	n.a.	Ca2+	metal ion	experimentally determined X-ray structure	Homo sapiens		D7	3	13	0	n.a.	n.a.	Q96PN6_catalytic_calcium
ADCY10	AF-Q96PN6-2-F1-model_v6_patch013	AMPCPP substrate analogue recognition	0	10	0	n.a.	AMPCPP (ATP analogue)	phosphorylated nucleotide	experimentally determined X-ray structure	Homo sapiens		R84; F204; F244; F246; L253; V314; V319; N320; A323; R324	11	14	0	n.a.	n.a.	Q96PN6_ampcpp_site
ADCY10	AF-Q96PN6-2-F1-model_v6_patch013	Bicarbonate activation residues	0	1	0	n.a.	bicarbonate	small inorganic anion	functional mutagenesis	Homo sapiens		R84	2	14	0	n.a.	n.a.	Q96PN6_bicarbonate_function
ADCY10	AF-Q96PN6-2-F1-model_v6_patch013	Bicarbonate activation double mutant	0	1	0	n.a.	bicarbonate	small inorganic anion	functional mutagenesis	Homo sapiens		R84	2	14	0	n.a.	n.a.	Q96PN6_bicarbonate_joint
ADCY10	AF-Q96PN6-2-F1-model_v6_patch013	Bicarbonate binding site	0	3	0	n.a.	bicarbonate	small inorganic anion	experimentally determined X-ray structure	Homo sapiens		V75; R84; M245	4	14	0	n.a.	n.a.	Q96PN6_bicarbonate_structure
ADCY10	AF-Q96PN6-2-F1-model_v6_patch013	Catalytic metal B coordination	0	1	0	n.a.	Ca2+	metal ion	experimentally determined X-ray structure	Homo sapiens		D7	3	14	0	n.a.	n.a.	Q96PN6_catalytic_calcium
ADCY10	AF-Q96PN6-3-F1-model_v6_patch002	AMPCPP substrate analogue recognition	0	0	n.a.	n.a.	AMPCPP (ATP analogue)	phosphorylated nucleotide	experimentally determined X-ray structure	Homo sapiens			11	13	0	n.a.	n.a.	Q96PN6_ampcpp_site
ADCY10	AF-Q96PN6-3-F1-model_v6_patch002	Bicarbonate activation residues	0	0	n.a.	n.a.	bicarbonate	small inorganic anion	functional mutagenesis	Homo sapiens			2	13	0	n.a.	n.a.	Q96PN6_bicarbonate_function
ADCY10	AF-Q96PN6-3-F1-model_v6_patch002	Bicarbonate activation double mutant	0	0	n.a.	n.a.	bicarbonate	small inorganic anion	functional mutagenesis	Homo sapiens			2	13	0	n.a.	n.a.	Q96PN6_bicarbonate_joint
ADCY10	AF-Q96PN6-3-F1-model_v6_patch002	Bicarbonate binding site	0	0	n.a.	n.a.	bicarbonate	small inorganic anion	experimentally determined X-ray structure	Homo sapiens			4	13	0	n.a.	n.a.	Q96PN6_bicarbonate_structure
ADCY10	AF-Q96PN6-3-F1-model_v6_patch002	Catalytic metal B coordination	0	0	n.a.	n.a.	Ca2+	metal ion	experimentally determined X-ray structure	Homo sapiens			3	13	0	n.a.	n.a.	Q96PN6_catalytic_calcium
ADCY10	AF-Q96PN6-4-F1-model_v6_patch011	AMPCPP substrate analogue recognition	0	10	0	n.a.	AMPCPP (ATP analogue)	phosphorylated nucleotide	experimentally determined X-ray structure	Homo sapiens		R23; F143; F183; F185; L192; V253; V258; N259; A262; R263	11	15	0	n.a.	n.a.	Q96PN6_ampcpp_site
ADCY10	AF-Q96PN6-4-F1-model_v6_patch011	Bicarbonate activation residues	0	1	0	n.a.	bicarbonate	small inorganic anion	functional mutagenesis	Homo sapiens		R23	2	15	0	n.a.	n.a.	Q96PN6_bicarbonate_function
ADCY10	AF-Q96PN6-4-F1-model_v6_patch011	Bicarbonate activation double mutant	0	1	0	n.a.	bicarbonate	small inorganic anion	functional mutagenesis	Homo sapiens		R23	2	15	0	n.a.	n.a.	Q96PN6_bicarbonate_joint
ADCY10	AF-Q96PN6-4-F1-model_v6_patch011	Bicarbonate binding site	0	3	0	n.a.	bicarbonate	small inorganic anion	experimentally determined X-ray structure	Homo sapiens		V14; R23; M184	4	15	0	n.a.	n.a.	Q96PN6_bicarbonate_structure
ADCY10	AF-Q96PN6-4-F1-model_v6_patch011	Catalytic metal B coordination	0	0	n.a.	n.a.	Ca2+	metal ion	experimentally determined X-ray structure	Homo sapiens			3	15	0	n.a.	n.a.	Q96PN6_catalytic_calcium
ADCY10	AF-Q96PN6-F1-model_v6_patch012	AMPCPP substrate analogue recognition	0	11	0	n.a.	AMPCPP (ATP analogue)	phosphorylated nucleotide	experimentally determined X-ray structure	Homo sapiens		A97; R176; F296; F336; F338; L345; V406; V411; N412; A415; R416	11	12	0	n.a.	n.a.	Q96PN6_ampcpp_site
ADCY10	AF-Q96PN6-F1-model_v6_patch012	Bicarbonate activation residues	0	2	0	n.a.	bicarbonate	small inorganic anion	functional mutagenesis	Homo sapiens		K95; R176	2	12	0	n.a.	n.a.	Q96PN6_bicarbonate_function
ADCY10	AF-Q96PN6-F1-model_v6_patch012	Bicarbonate activation double mutant	0	2	0	n.a.	bicarbonate	small inorganic anion	functional mutagenesis	Homo sapiens		K95; R176	2	12	0	n.a.	n.a.	Q96PN6_bicarbonate_joint
ADCY10	AF-Q96PN6-F1-model_v6_patch012	Bicarbonate binding site	0	4	0	n.a.	bicarbonate	small inorganic anion	experimentally determined X-ray structure	Homo sapiens		K95; V167; R176; M337	4	12	0	n.a.	n.a.	Q96PN6_bicarbonate_structure
ADCY10	AF-Q96PN6-F1-model_v6_patch012	Catalytic metal B coordination	0	3	0	n.a.	Ca2+	metal ion	experimentally determined X-ray structure	Homo sapiens		D47; I48; D99	3	12	0	n.a.	n.a.	Q96PN6_catalytic_calcium
ADGRA2	AF-Q96PE1-3-F1-model_v6_patch001	Thrombin cleavage determinants	0	0	n.a.	n.a.	Thrombin	Protein / regulatory interaction	Combined-mutant cleavage assay	Homo sapiens			2	9	0	n.a.	n.a.	Q96PE1-B4-01
ADGRA2	AF-Q96PE1-3-F1-model_v6_patch001	C-terminal PDZ-binding motif	0	0	n.a.	n.a.	DLG1	Protein / regulatory interaction	Combined motif deletion and interaction assay	Homo sapiens			4	9	0	n.a.	n.a.	Q96PE1-B4-02
ADTRP	AF-Q96IZ2-2-F1-model_v6_patch001	FAHFA hydrolase catalytic determinants	0	2	0	n.a.	FAHFA lipids; fluorophosphonate probe	Lipid	Individual mutagenesis; activity-based labeling and hydrolysis	Homo sapiens		T47; H149	2	14	0	n.a.	n.a.	Q96IZ2-B4-01
ADTRP	AF-Q96IZ2-2-F1-model_v6_patch002	FAHFA hydrolase catalytic determinants	0	2	0	n.a.	FAHFA lipids; fluorophosphonate probe	Lipid	Individual mutagenesis; activity-based labeling and hydrolysis	Homo sapiens		T47; H149	2	14	0	n.a.	n.a.	Q96IZ2-B4-01
ARRB2	AF-P32121-F1-model_v6_patch002	PHD2-dependent hydroxylated peptide	0	3	0	n.a.	PHD2; oxygen-dependent hydroxylation	Regulatory partner / modification	Mass-spectrometric modification identification; pathway-level functional assays	Homo sapiens		P176; P179; P181	3	12	0	n.a.	n.a.	P32121-B4-06
ARRB2	AF-P32121-F1-model_v6_patch002	Interdomain autoinhibition: charge-swap positions	0	2	0	n.a.	Intramolecular interdomain regulation	Regulatory partner / modification	Individual charge-reversal mutants plus double-mutant rescue	Homo sapiens		K78; E314	2	12	0	n.a.	n.a.	P32121-B4-07
ARRB2	AF-P32121-F1-model_v6_patch002	CXCR4-trafficking dominant-negative position	0	1	0	n.a.	CXCR4	Protein / regulatory interaction	Individual V54D mutant; cellular receptor trafficking	Homo sapiens		V54	1	12	0	n.a.	n.a.	P32121-B4-08
ARRB2	AF-P32121-F1-model_v6_patch002	CKII phosphosite and complex assembly	0	1	0	n.a.	CKII; endocytic/signalling complexes	Protein / regulatory interaction	Phosphorylation and individual T382A/E/V mutants	Homo sapiens		T382	1	12	0	n.a.	n.a.	P32121-B4-09
CLCN3	AF-P51790-5-F1-model_v6_patch005	PI(3,5)P2 phosphate coordination	0	7	0	n.a.	phosphatidylinositol 3,5-bisphosphate	phosphoinositide lipid	Experimental cryo-EM structural contacts	Homo sapiens		R237; G238; K242; W243; N277; Y281; K293	7	16	0	n.a.	n.a.	P51790-B3F-01
CLCN3	AF-P51790-5-F1-model_v6_patch005	Lipid-site mutations alter TMEM9 inhibition	0	2	0	n.a.	PI(3,5)P2/TMEM9 regulatory complex	phosphoinositide lipid/protein	Individual functional mutagenesis	Homo sapiens		R237; K293	2	16	0	n.a.	n.a.	P51790-B3F-02
CLCN3	AF-P51790-5-F1-model_v6_patch005	TMEM9 inhibition interface mutation	0	1	0	n.a.	TMEM9/T9A	protein	Individual functional mutagenesis	Homo sapiens		W243	1	16	0	n.a.	n.a.	P51790-B3F-03
CLCN3	AF-P51790-5-F1-model_v6_patch005	Central chloride coordination	0	3	0	n.a.	chloride	monatomic ion	Experimental cryo-EM structural coordination	Homo sapiens		S222; L509; Y613	3	16	0	n.a.	n.a.	P51790-B3F-04
CLCN3	AF-P51790-5-F1-model_v6_patch005	External chloride coordination	0	4	0	n.a.	chloride	monatomic ion	Experimental cryo-EM structural coordination	Homo sapiens		E265; G266; F510; I511	4	16	0	n.a.	n.a.	P51790-B3F-05
CLCN3	AF-P51790-5-F1-model_v6_patch005	Transport-deficient proton-glutamate assay control	0	1	0	n.a.	chloride/proton transport	monatomic ions	Individual functional mutagenesis	Homo sapiens		E322	1	16	0	n.a.	n.a.	P51790-B3F-06
CLCN3	AF-P51790-5-F1-model_v6_patch007	PI(3,5)P2 phosphate coordination	0	7	0	n.a.	phosphatidylinositol 3,5-bisphosphate	phosphoinositide lipid	Experimental cryo-EM structural contacts	Homo sapiens		R237; G238; K242; W243; N277; Y281; K293	7	15	0	n.a.	n.a.	P51790-B3F-01
CLCN3	AF-P51790-5-F1-model_v6_patch007	Lipid-site mutations alter TMEM9 inhibition	0	2	0	n.a.	PI(3,5)P2/TMEM9 regulatory complex	phosphoinositide lipid/protein	Individual functional mutagenesis	Homo sapiens		R237; K293	2	15	0	n.a.	n.a.	P51790-B3F-02
CLCN3	AF-P51790-5-F1-model_v6_patch007	TMEM9 inhibition interface mutation	0	1	0	n.a.	TMEM9/T9A	protein	Individual functional mutagenesis	Homo sapiens		W243	1	15	0	n.a.	n.a.	P51790-B3F-03
CLCN3	AF-P51790-5-F1-model_v6_patch007	Central chloride coordination	0	3	0	n.a.	chloride	monatomic ion	Experimental cryo-EM structural coordination	Homo sapiens		S222; L509; Y613	3	15	0	n.a.	n.a.	P51790-B3F-04
CLCN3	AF-P51790-5-F1-model_v6_patch007	External chloride coordination	0	4	0	n.a.	chloride	monatomic ion	Experimental cryo-EM structural coordination	Homo sapiens		E265; G266; F510; I511	4	15	0	n.a.	n.a.	P51790-B3F-05
CLCN3	AF-P51790-5-F1-model_v6_patch007	Transport-deficient proton-glutamate assay control	0	1	0	n.a.	chloride/proton transport	monatomic ions	Individual functional mutagenesis	Homo sapiens		E322	1	15	0	n.a.	n.a.	P51790-B3F-06
CLCN3	AF-P51790-5-F1-model_v6_patch011	PI(3,5)P2 phosphate coordination	0	7	0	n.a.	phosphatidylinositol 3,5-bisphosphate	phosphoinositide lipid	Experimental cryo-EM structural contacts	Homo sapiens		R237; G238; K242; W243; N277; Y281; K293	7	17	0	n.a.	n.a.	P51790-B3F-01
CLCN3	AF-P51790-5-F1-model_v6_patch011	Lipid-site mutations alter TMEM9 inhibition	0	2	0	n.a.	PI(3,5)P2/TMEM9 regulatory complex	phosphoinositide lipid/protein	Individual functional mutagenesis	Homo sapiens		R237; K293	2	17	0	n.a.	n.a.	P51790-B3F-02
CLCN3	AF-P51790-5-F1-model_v6_patch011	TMEM9 inhibition interface mutation	0	1	0	n.a.	TMEM9/T9A	protein	Individual functional mutagenesis	Homo sapiens		W243	1	17	0	n.a.	n.a.	P51790-B3F-03
CLCN3	AF-P51790-5-F1-model_v6_patch011	Central chloride coordination	0	3	0	n.a.	chloride	monatomic ion	Experimental cryo-EM structural coordination	Homo sapiens		S222; L509; Y613	3	17	0	n.a.	n.a.	P51790-B3F-04
CLCN3	AF-P51790-5-F1-model_v6_patch011	External chloride coordination	0	4	0	n.a.	chloride	monatomic ion	Experimental cryo-EM structural coordination	Homo sapiens		E265; G266; F510; I511	4	17	0	n.a.	n.a.	P51790-B3F-05
CLCN3	AF-P51790-5-F1-model_v6_patch011	Transport-deficient proton-glutamate assay control	0	1	0	n.a.	chloride/proton transport	monatomic ions	Individual functional mutagenesis	Homo sapiens		E322	1	17	0	n.a.	n.a.	P51790-B3F-06
CYTH1	AF-Q15438-2-F1-model_v6_patch001	Sec7 exchange activity: strongly affected positions	0	3	0	n.a.	Arf1 GTPase	Protein	Individual mutants; exchange activity and NMR binding	Homo sapiens		E157; Y187; M195	3	15	0	n.a.	n.a.	Q15438-B3R-01
CYTH1	AF-Q15438-2-F1-model_v6_patch001	Sec7 exchange activity: peripheral determinants	0	4	0	n.a.	Arf1 GTPase	Protein	Individual functional mutagenesis	Homo sapiens		V179; D207; K208; R219	4	15	0	n.a.	n.a.	Q15438-B3R-02
CYTH1	AF-Q15438-2-F1-model_v6_patch001	C-terminal autoregulation and membrane recruitment	0	2	0	n.a.	Arf1 GTPase; membrane recruitment	Protein	Individual alanine mutants and combined mutant	Homo sapiens		L384; K388	2	15	0	n.a.	n.a.	Q15438-B3R-04
CYTH1	AF-Q15438-2-F1-model_v6_patch001	Phosphorylation-dependent release of autoinhibition	0	2	0	n.a.	PKC; Arf1 GTPase	Protein	Individual and combined phosphosite mutants; directly phosphorylated proteins	Homo sapiens		S393; T394	2	15	0	n.a.	n.a.	Q15438-B3R-05
CYTH1	AF-Q15438-3-F1-model_v6_patch004	Sec7 exchange activity: strongly affected positions	0	3	0	n.a.	Arf1 GTPase	Protein	Individual mutants; exchange activity and NMR binding	Homo sapiens		E98; Y128; M136	3	15	0	n.a.	n.a.	Q15438-B3R-01
CYTH1	AF-Q15438-3-F1-model_v6_patch004	Sec7 exchange activity: peripheral determinants	0	4	0	n.a.	Arf1 GTPase	Protein	Individual functional mutagenesis	Homo sapiens		V120; D148; K149; R160	4	15	0	n.a.	n.a.	Q15438-B3R-02
CYTH1	AF-Q15438-3-F1-model_v6_patch004	C-terminal autoregulation and membrane recruitment	0	2	0	n.a.	Arf1 GTPase; membrane recruitment	Protein	Individual alanine mutants and combined mutant	Homo sapiens		L326; K330	2	15	0	n.a.	n.a.	Q15438-B3R-04
CYTH1	AF-Q15438-3-F1-model_v6_patch004	Phosphorylation-dependent release of autoinhibition	0	2	0	n.a.	PKC; Arf1 GTPase	Protein	Individual and combined phosphosite mutants; directly phosphorylated proteins	Homo sapiens		S335; T336	2	15	0	n.a.	n.a.	Q15438-B3R-05
CYTH2	AF-Q99418-F1-model_v6_patch001	C-terminal S392 exchange regulation	0	1	0	n.a.	Arf1 GTPase	Protein	Individual S392A and S392E mutants	Homo sapiens		S392	1	18	0	n.a.	n.a.	Q99418-B3R-01
CYTH2	AF-Q99418-F1-model_v6_patch001	PKC-related S392 regulatory comparator	0	1	0	n.a.	Intramolecular coiled-coil interaction	Regulatory partner / modification	Individual S392E mutant; coiled-coil binding assay	Homo sapiens		S392	1	18	0	n.a.	n.a.	Q99418-B4-03
CYTH2	AF-Q99418-F1-model_v6_patch002	C-terminal S392 exchange regulation	0	1	0	n.a.	Arf1 GTPase	Protein	Individual S392A and S392E mutants	Homo sapiens		S392	1	16	0	n.a.	n.a.	Q99418-B3R-01
CYTH2	AF-Q99418-F1-model_v6_patch002	PKC-related S392 regulatory comparator	0	1	0	n.a.	Intramolecular coiled-coil interaction	Regulatory partner / modification	Individual S392E mutant; coiled-coil binding assay	Homo sapiens		S392	1	16	0	n.a.	n.a.	Q99418-B4-03
DMD	AF-P11532-18-F1-model_v6_patch002	ZZ-domain beta-dystroglycan binding determinant	0	1	0	n.a.	Beta-dystroglycan	Protein / regulatory interaction	Individual mutant; binding and in vivo localization assays	Homo sapiens		D267	1	9	0	n.a.	n.a.	P11532-B4-01
DMD	AF-P11532-18-F1-model_v6_patch002	ZZ-domain folding/stability mutations	0	2	0	n.a.	Structural zinc-binding domain	Regulatory partner / modification	Individual mutant; stability and localization assays	Homo sapiens		C245; C272	2	9	0	n.a.	n.a.	P11532-B4-02
DMD	AF-P11532-18-F1-model_v6_patch002	ZZ-domain mapped beta-dystroglycan epitope	0	7	0	n.a.	Beta-dystroglycan	Protein / regulatory interaction	Peptide/antibody epitope mapping	Homo sapiens		Y258; R259; S260; L261; K262; H263; F264	7	9	0	n.a.	n.a.	P11532-B4-03
DUOX1	AF-Q9NRD9-2-F1-model_v6_patch002	Heterotetramer assembly interface	0	1	0	n.a.	DUOX1/DUOXA1 complex	protein	functional mutagenesis	Homo sapiens		R153	2	14	0	n.a.	n.a.	Q9NRD9_assembly_interface
DUOX1	AF-Q9NRD9-2-F1-model_v6_patch002	Author-described FAD recognition contacts	0	3	0	n.a.	FAD	phosphorylated dinucleotide cofactor	experimentally determined cryo-EM structure	Homo sapiens		D774; R777; R860	3	14	0	n.a.	n.a.	Q9NRD9_fad_named_structural
LIPI	AF-Q6XZB0-3-F1-model_v6_patch001	LIPI phospholipase catalytic serine	0	1	0	n.a.	Not specified in evidence record	Regulatory partner / modification	site-directed mutagenesis; LPA production in Sf9 cells	Homo sapiens		S159	1	9	0	n.a.	n.a.	Q6XZB0-01
LIPI	AF-Q6XZB0-3-F1-model_v6_patch005	LIPI phospholipase catalytic serine	0	1	0	n.a.	Not specified in evidence record	Regulatory partner / modification	site-directed mutagenesis; LPA production in Sf9 cells	Homo sapiens		S159	1	9	0	n.a.	n.a.	Q6XZB0-01
LIPI	AF-Q6XZB0-5-F1-model_v6_patch003	LIPI phospholipase catalytic serine	0	1	0	n.a.	Not specified in evidence record	Regulatory partner / modification	site-directed mutagenesis; LPA production in Sf9 cells	Homo sapiens		S159	1	12	0	n.a.	n.a.	Q6XZB0-01
LIPI	AF-Q6XZB0-6-F1-model_v6_patch002	LIPI phospholipase catalytic serine	0	1	0	n.a.	Not specified in evidence record	Regulatory partner / modification	site-directed mutagenesis; LPA production in Sf9 cells	Homo sapiens		S159	1	10	0	n.a.	n.a.	Q6XZB0-01
LIPI	AF-Q6XZB0-6-F1-model_v6_patch004	LIPI phospholipase catalytic serine	0	1	0	n.a.	Not specified in evidence record	Regulatory partner / modification	site-directed mutagenesis; LPA production in Sf9 cells	Homo sapiens		S159	1	9	0	n.a.	n.a.	Q6XZB0-01
MINPP1	AF-Q9UNW1-3-F1-model_v6_patch001	Functionally tested PCH-associated variants	0	1	0	n.a.	Not specified in evidence record	Regulatory partner / modification	variant complementation in MINPP1-knockout HEK293 cells	Homo sapiens		Y53	2	16	0	n.a.	n.a.	Q9UNW1-03
MINPP1	AF-Q9UNW1-F1-model_v6_patch001	MINPP1 phosphatase catalytic histidine	0	1	0	n.a.	Not specified in evidence record	Regulatory partner / modification	site-directed mutagenesis; 2,3-BPG phosphatase assay	Homo sapiens		H89	1	16	0	n.a.	n.a.	Q9UNW1-01
MINPP1	AF-Q9UNW1-F1-model_v6_patch001	Functionally tested PCH-associated variants	0	2	0	n.a.	Not specified in evidence record	Regulatory partner / modification	variant complementation in MINPP1-knockout HEK293 cells	Homo sapiens		Y53; E486	2	16	0	n.a.	n.a.	Q9UNW1-03
MYO1C	AF-O00159-2-F1-model_v6_patch003	PH-like lipid-binding site	0	2	0	n.a.	Not specified in evidence record	Regulatory partner / modification	single-site mutagenesis; liposome binding; cell localization	Mus musculus		K892; R903	2	5	0	n.a.	n.a.	O00159-01
MYO1C	AF-O00159-2-F1-model_v6_patch005	PH-like lipid-binding site	0	2	0	n.a.	Not specified in evidence record	Regulatory partner / modification	single-site mutagenesis; liposome binding; cell localization	Mus musculus		K892; R903	2	6	0	n.a.	n.a.	O00159-01
MYO1C	AF-O00159-2-F1-model_v6_patch017	PH-like lipid-binding site	0	2	0	n.a.	Not specified in evidence record	Regulatory partner / modification	single-site mutagenesis; liposome binding; cell localization	Mus musculus		K892; R903	2	7	0	n.a.	n.a.	O00159-01
MYO1C	AF-O00159-3-F1-model_v6_patch004	PH-like lipid-binding site	0	2	0	n.a.	Not specified in evidence record	Regulatory partner / modification	single-site mutagenesis; liposome binding; cell localization	Mus musculus		K908; R919	2	7	0	n.a.	n.a.	O00159-01
MYO1C	AF-O00159-3-F1-model_v6_patch007	PH-like lipid-binding site	0	2	0	n.a.	Not specified in evidence record	Regulatory partner / modification	single-site mutagenesis; liposome binding; cell localization	Mus musculus		K908; R919	2	5	0	n.a.	n.a.	O00159-01
MYO1C	AF-O00159-F1-model_v6_patch003	PH-like lipid-binding site	0	2	0	n.a.	Not specified in evidence record	Regulatory partner / modification	single-site mutagenesis; liposome binding; cell localization	Mus musculus		K927; R938	2	6	0	n.a.	n.a.	O00159-01
MYO1C	AF-O00159-F1-model_v6_patch013	PH-like lipid-binding site	0	2	0	n.a.	Not specified in evidence record	Regulatory partner / modification	single-site mutagenesis; liposome binding; cell localization	Mus musculus		K927; R938	2	8	0	n.a.	n.a.	O00159-01
MYO6	AF-Q9UM54-5-F1-model_v6_patch003	Ubiquitin-dependent mitochondrial recruitment	0	1	0	n.a.	ubiquitin-decorated damaged mitochondria	protein/cellular localization endpoint	functional mutagenesis	Homo sapiens		I1072	1	7	0	n.a.	n.a.	Q9UM54_mitochondria_i1104
MYO6	AF-Q9UM54-5-F1-model_v6_patch003	RRL joint mutant in mitochondrial recruitment	0	3	0	n.a.	ubiquitin/cargo receptors	protein	functional mutagenesis	Homo sapiens		R1084; R1085; L1086	3	7	0	n.a.	n.a.	Q9UM54_mitochondria_rrl_joint
MYO6	AF-Q9UM54-5-F1-model_v6_patch003	MyUb ubiquitin-binding mutation	0	1	0	n.a.	K63-linked diubiquitin	protein polymer	functional mutagenesis	Homo sapiens		I1072	1	7	0	n.a.	n.a.	Q9UM54_myub_binding
MYO6	AF-Q9UM54-5-F1-model_v6_patch003	MyUb contacts in K63-diubiquitin complex	0	10	0	n.a.	K63-linked diubiquitin	protein polymer	experimentally determined NMR structure	Homo sapiens		A1060; R1063; I1066; N1067; T1068; I1072; L1075; A1076; R1079; F1082	10	7	0	n.a.	n.a.	Q9UM54_myub_nmr
NLRP6	AF-P59044-2-F1-model_v6_patch002	PYD filament assembly: double mutant	0	2	0	n.a.	NLRP6/PYCARD(ASC)	protein	functional mutagenesis	Homo sapiens		E27; E28	2	14	0	n.a.	n.a.	P59044_filament_joint
NLRP6	AF-P59044-2-F1-model_v6_patch002	PYD filament assembly: partial defects	0	3	0	n.a.	NLRP6/PYCARD(ASC)	protein	functional mutagenesis	Homo sapiens		L21; L23; H39	3	14	0	n.a.	n.a.	P59044_filament_partial
NLRP6	AF-P59044-2-F1-model_v6_patch002	PYD filament assembly: severe defects	0	2	0	n.a.	NLRP6/PYCARD(ASC)	protein	functional mutagenesis	Homo sapiens		R42; W53	2	14	0	n.a.	n.a.	P59044_filament_severe
NLRP6	AF-P59044-F1-model_v6_patch001	PYD filament assembly: double mutant	0	2	0	n.a.	NLRP6/PYCARD(ASC)	protein	functional mutagenesis	Homo sapiens		E27; E28	2	14	0	n.a.	n.a.	P59044_filament_joint
NLRP6	AF-P59044-F1-model_v6_patch001	PYD filament assembly: partial defects	0	3	0	n.a.	NLRP6/PYCARD(ASC)	protein	functional mutagenesis	Homo sapiens		L21; L23; H39	3	14	0	n.a.	n.a.	P59044_filament_partial
NLRP6	AF-P59044-F1-model_v6_patch001	PYD filament assembly: severe defects	0	2	0	n.a.	NLRP6/PYCARD(ASC)	protein	functional mutagenesis	Homo sapiens		R42; W53	2	14	0	n.a.	n.a.	P59044_filament_severe
NLRP6	AF-P59044-F1-model_v6_patch002	PYD filament assembly: double mutant	0	2	0	n.a.	NLRP6/PYCARD(ASC)	protein	functional mutagenesis	Homo sapiens		E27; E28	2	13	0	n.a.	n.a.	P59044_filament_joint
NLRP6	AF-P59044-F1-model_v6_patch002	PYD filament assembly: partial defects	0	3	0	n.a.	NLRP6/PYCARD(ASC)	protein	functional mutagenesis	Homo sapiens		L21; L23; H39	3	13	0	n.a.	n.a.	P59044_filament_partial
NLRP6	AF-P59044-F1-model_v6_patch002	PYD filament assembly: severe defects	0	2	0	n.a.	NLRP6/PYCARD(ASC)	protein	functional mutagenesis	Homo sapiens		R42; W53	2	13	0	n.a.	n.a.	P59044_filament_severe
NLRP6	AF-P59044-F1-model_v6_patch005	PYD filament assembly: double mutant	0	2	0	n.a.	NLRP6/PYCARD(ASC)	protein	functional mutagenesis	Homo sapiens		E27; E28	2	13	0	n.a.	n.a.	P59044_filament_joint
NLRP6	AF-P59044-F1-model_v6_patch005	PYD filament assembly: partial defects	0	3	0	n.a.	NLRP6/PYCARD(ASC)	protein	functional mutagenesis	Homo sapiens		L21; L23; H39	3	13	0	n.a.	n.a.	P59044_filament_partial
NLRP6	AF-P59044-F1-model_v6_patch005	PYD filament assembly: severe defects	0	2	0	n.a.	NLRP6/PYCARD(ASC)	protein	functional mutagenesis	Homo sapiens		R42; W53	2	13	0	n.a.	n.a.	P59044_filament_severe
NOD2	AF-Q9HC29-2-F1-model_v6_patch002	Autoinhibitory interdomain residues	0	4	0	n.a.	intramolecular contacts; ADP	protein/nucleotide regulatory context	functional mutagenesis	Homo sapiens		R307; G454; E573; N643	4	10	0	n.a.	n.a.	Q9HC29_autoinhibition_positive
NOD2	AF-Q9HC29-2-F1-model_v6_patch002	MDP binding: individual LRR mutations	0	3	0	n.a.	muramyl dipeptide	small glycopeptide	functional mutagenesis	Homo sapiens		R850; W904; S906	3	10	0	n.a.	n.a.	Q9HC29_mdp_spr
NOD2	AF-Q9HC29-F1-model_v6_patch002	Autoinhibitory interdomain residues	0	4	0	n.a.	intramolecular contacts; ADP	protein/nucleotide regulatory context	functional mutagenesis	Homo sapiens		R334; G481; E600; N670	4	11	0	n.a.	n.a.	Q9HC29_autoinhibition_positive
NOD2	AF-Q9HC29-F1-model_v6_patch002	MDP binding: individual LRR mutations	0	3	0	n.a.	muramyl dipeptide	small glycopeptide	functional mutagenesis	Homo sapiens		R877; W931; S933	3	11	0	n.a.	n.a.	Q9HC29_mdp_spr
NOS3	AF-P29474-F1-model_v6_patch002	Calmodulin-binding regulatory Thr495	0	1	0	n.a.	Calmodulin	Protein / regulatory interaction	Synthetic peptide variants; measured calmodulin affinity and enzyme activity	Homo sapiens		T495	1	9	0	n.a.	n.a.	P29474-B4-01
NOS3	AF-P29474-F1-model_v6_patch002	Insulin/Akt-dependent Ser615 regulation	0	1	0	n.a.	Akt; insulin signalling	Protein / regulatory interaction	Individual phosphosite mutagenesis	Homo sapiens		S615	1	9	0	n.a.	n.a.	P29474-B4-06
NOS3	AF-P29474-F1-model_v6_patch002	S-glutathionylation and enzyme uncoupling	0	2	0	n.a.	Glutathione	Regulatory partner / modification	Mass spectrometry; individual and combined cysteine mutants	Homo sapiens		C689; C908	2	9	0	n.a.	n.a.	P29474-B4-07
NOS3	AF-P29474-F1-model_v6_patch002	Human regulatory phosphorylation S1177	0	1	0	n.a.	Regulatory partner or catalytic function	protein regulation	Functional mutagenesis	Homo sapiens		S1177	1	9	0	n.a.	n.a.	P29474-MAPFIX-01
NOS3	AF-P29474-F1-model_v6_patch002	Human regulatory phosphorylation S1179	0	1	0	n.a.	Regulatory partner or catalytic function	protein regulation	Functional mutagenesis	Homo sapiens		S1179	1	9	0	n.a.	n.a.	P29474-MAPFIX-02
NOS3	AF-P29474-F1-model_v6_patch002	Human S1177/S1179 joint regulatory mutants	0	2	0	n.a.	Regulatory partner or catalytic function	protein regulation	Functional mutagenesis	Homo sapiens		S1177; S1179	2	9	0	n.a.	n.a.	P29474-MAPFIX-03
NOS3	AF-P29474-F1-model_v6_patch002	Bovine regulatory phosphorylation mapped to human	0	1	0	n.a.	Regulatory partner or catalytic function	protein regulation	Functional mutagenesis	Bos taurus		S615	1	9	0	n.a.	n.a.	P29474-MAPFIX-04
NOS3	AF-P29474-F1-model_v6_patch002	Bovine regulatory phosphorylation mapped to human	0	1	0	n.a.	Regulatory partner or catalytic function	protein regulation	Functional mutagenesis	Bos taurus		S633	1	9	0	n.a.	n.a.	P29474-MAPFIX-05
NOX1	AF-Q9Y5S8-3-F1-model_v6_patch002	Nox1 phosphorylation-dependent NoxA1 activation-domain association	0	1	0	n.a.	Not specified in evidence record	Regulatory partner / modification	alanine/phosphomimetic mutagenesis; kinase assay; peptide ITC; ROS assays	Not established from accessible primary text; do not infer from cell host		T430	1	12	0	n.a.	n.a.	Q9Y5S8-01
NOX1	AF-Q9Y5S8-3-F1-model_v6_patch002	Human NOX1 functional variants near outer heme and dehydrogenase domain	0	2	0	n.a.	Not specified in evidence record	Regulatory partner / modification	mutagenesis; expression-controlled superoxide assays	Homo sapiens		N122; T448	2	12	0	n.a.	n.a.	Q9Y5S8-03
NOX1	AF-Q9Y5S8-3-F1-model_v6_patch003	Nox1 phosphorylation-dependent NoxA1 activation-domain association	0	1	0	n.a.	Not specified in evidence record	Regulatory partner / modification	alanine/phosphomimetic mutagenesis; kinase assay; peptide ITC; ROS assays	Not established from accessible primary text; do not infer from cell host		T430	1	12	0	n.a.	n.a.	Q9Y5S8-01
NOX1	AF-Q9Y5S8-3-F1-model_v6_patch003	Human NOX1 functional variants near outer heme and dehydrogenase domain	0	2	0	n.a.	Not specified in evidence record	Regulatory partner / modification	mutagenesis; expression-controlled superoxide assays	Homo sapiens		N122; T448	2	12	0	n.a.	n.a.	Q9Y5S8-03
NOX4	AF-Q9NPH5-8-F1-model_v6_patch002	E-loop cysteines controlling ROS output	0	2	0	n.a.	oxygen; ROS products	small molecule substrate/products	functional mutagenesis	Homo sapiens		C202; C246	2	10	0	n.a.	n.a.	Q9NPH5_eloop_cys
NOX4	AF-Q9NPH5-8-F1-model_v6_patch002	E-loop cysteine double mutant	0	2	0	n.a.	oxygen; ROS products	small molecule substrate/products	functional mutagenesis	Homo sapiens		C202; C246	2	10	0	n.a.	n.a.	Q9NPH5_eloop_cys_joint
NOX4	AF-Q9NPH5-8-F1-model_v6_patch002	ROS output histidine mutations	0	1	0	n.a.	oxygen; H2O2 and superoxide products	small molecule substrate/products	functional mutagenesis	Homo sapiens		H198	2	10	0	n.a.	n.a.	Q9NPH5_ros_his_positive
NOX5	AF-Q96PH1-2-F1-model_v6_patch001	PKCalpha phosphorylation-dependent regulation	0	3	0	n.a.	PKCalpha; ATP	protein kinase/phosphorylated nucleotide	functional mutagenesis	Homo sapiens		S518; T522; S526	3	15	0	n.a.	n.a.	Q96PH1_pkca_joint
NOX5	AF-Q96PH1-2-F1-model_v6_patch001	NOX5 dimer interface: zinc_cys	0	2	0	n.a.	putative Zn2+ site; NOX5 dimer	metal ion/protein	functional mutagenesis	Homo sapiens		C596; C599	2	15	0	n.a.	n.a.	Q96PH1_zinc_cys
PDPK1	AF-O15530-2-F1-model_v6_patch001	PDK1 phosphopeptide docking pocket: affinity-decreasing mutations	0	3	0	n.a.	Not specified in evidence record	Regulatory partner / modification	crystal structure plus SPR and alanine mutagenesis	Homo sapiens		K26; R81; Q100	3	12	0	n.a.	n.a.	O15530-01
PDPK1	AF-O15530-2-F1-model_v6_patch001	PDK1 phosphopeptide docking pocket: affinity-enhancing mutation	0	1	0	n.a.	Not specified in evidence record	Regulatory partner / modification	SPR and alanine mutagenesis	Homo sapiens		T98	1	12	0	n.a.	n.a.	O15530-02
PDPK1	AF-O15530-2-F1-model_v6_patch001	PDK1 activating autophosphorylation site	0	1	0	n.a.	Not specified in evidence record	Regulatory partner / modification	site-directed mutagenesis; kinase activity	Homo sapiens		S191	1	12	0	n.a.	n.a.	O15530-03
PDPK1	AF-O15530-2-F1-model_v6_patch003	PDK1 phosphopeptide docking pocket: affinity-decreasing mutations	0	3	0	n.a.	Not specified in evidence record	Regulatory partner / modification	crystal structure plus SPR and alanine mutagenesis	Homo sapiens		K26; R81; Q100	3	12	0	n.a.	n.a.	O15530-01
PDPK1	AF-O15530-2-F1-model_v6_patch003	PDK1 phosphopeptide docking pocket: affinity-enhancing mutation	0	1	0	n.a.	Not specified in evidence record	Regulatory partner / modification	SPR and alanine mutagenesis	Homo sapiens		T98	1	12	0	n.a.	n.a.	O15530-02
PDPK1	AF-O15530-2-F1-model_v6_patch003	PDK1 activating autophosphorylation site	0	1	0	n.a.	Not specified in evidence record	Regulatory partner / modification	site-directed mutagenesis; kinase activity	Homo sapiens		S191	1	12	0	n.a.	n.a.	O15530-03
PDPK1	AF-O15530-2-F1-model_v6_patch006	PDK1 phosphopeptide docking pocket: affinity-decreasing mutations	0	3	0	n.a.	Not specified in evidence record	Regulatory partner / modification	crystal structure plus SPR and alanine mutagenesis	Homo sapiens		K26; R81; Q100	3	12	0	n.a.	n.a.	O15530-01
PDPK1	AF-O15530-2-F1-model_v6_patch006	PDK1 phosphopeptide docking pocket: affinity-enhancing mutation	0	1	0	n.a.	Not specified in evidence record	Regulatory partner / modification	SPR and alanine mutagenesis	Homo sapiens		T98	1	12	0	n.a.	n.a.	O15530-02
PDPK1	AF-O15530-2-F1-model_v6_patch006	PDK1 activating autophosphorylation site	0	1	0	n.a.	Not specified in evidence record	Regulatory partner / modification	site-directed mutagenesis; kinase activity	Homo sapiens		S191	1	12	0	n.a.	n.a.	O15530-03
PLD2	AF-O14939-4-F1-model_v6_patch003	Immunoprecipitate GDP-dissociation positive set	0	5	0	n.a.	Rac2 guanine nucleotide exchange	protein / nucleotide exchange	Functional mutagenesis	Homo sapiens model; experimental construct species not explicitly stated		F107; F129; L166; R172; L173	5	9	0	n.a.	n.a.	O14939-MAPFIX-01
PLD2	AF-O14939-4-F1-model_v6_patch003	Purified PXPH GDP-dissociation positive set	0	4	0	n.a.	Rac2 guanine nucleotide exchange	protein / nucleotide exchange	Functional mutagenesis	Homo sapiens model; experimental construct species not explicitly stated		F129; L166; R172; L173	4	9	0	n.a.	n.a.	O14939-MAPFIX-03
PLD2	AF-O14939-F1-model_v6_patch004	Immunoprecipitate GDP-dissociation positive set	0	5	0	n.a.	Rac2 guanine nucleotide exchange	protein / nucleotide exchange	Functional mutagenesis	Homo sapiens model; experimental construct species not explicitly stated		F107; F129; L166; R172; L173	5	8	0	n.a.	n.a.	O14939-MAPFIX-01
PLD2	AF-O14939-F1-model_v6_patch004	Purified PXPH GDP-dissociation positive set	0	4	0	n.a.	Rac2 guanine nucleotide exchange	protein / nucleotide exchange	Functional mutagenesis	Homo sapiens model; experimental construct species not explicitly stated		F129; L166; R172; L173	4	8	0	n.a.	n.a.	O14939-MAPFIX-03
PLEK2	AF-Q9NYT0-F1-model_v6_patch001	C-terminal PH lipid-binding mutation	0	1	0	n.a.	Phosphoinositides	phosphoinositide lipid	Functional mutagenesis	Mus musculus		K256	1	12	0	n.a.	n.a.	Q9NYT0-MAPFIX-01
PLEK2	AF-Q9NYT0-F1-model_v6_patch001	DEP-domain joint functional mutant	0	3	0	n.a.	Regulatory partner or catalytic function	protein regulation	Functional mutagenesis	Mus musculus		K156; K157; D166	3	12	0	n.a.	n.a.	Q9NYT0-MAPFIX-02
PLEK2	AF-Q9NYT0-F1-model_v6_patch002	C-terminal PH lipid-binding mutation	0	1	0	n.a.	Phosphoinositides	phosphoinositide lipid	Functional mutagenesis	Mus musculus		K256	1	14	0	n.a.	n.a.	Q9NYT0-MAPFIX-01
PLEK2	AF-Q9NYT0-F1-model_v6_patch002	DEP-domain joint functional mutant	0	3	0	n.a.	Regulatory partner or catalytic function	protein regulation	Functional mutagenesis	Mus musculus		K156; K157; D166	3	14	0	n.a.	n.a.	Q9NYT0-MAPFIX-02
RASA3	AF-Q14644-2-F1-model_v6_patch001	Ras/Rap catalytic machinery: tested positions	0	5	0	n.a.	Ras/Rap GTPases	Protein	Individual mutants; purified activity and cellular assays	Homo sapiens		R339; L452; R453; K485; K502	5	15	0	n.a.	n.a.	Q14644-B3R-01
RASA3	AF-Q14644-2-F1-model_v6_patch001	Rap-selective activity determinant	0	1	0	n.a.	Rap1 GTPase	Protein	Individual P489V mutant	Homo sapiens		P457	1	15	0	n.a.	n.a.	Q14644-B3R-02
RASA3	AF-Q14644-F1-model_v6_patch001	Ras/Rap catalytic machinery: tested positions	0	5	0	n.a.	Ras/Rap GTPases	Protein	Individual mutants; purified activity and cellular assays	Homo sapiens		R371; L484; R485; K517; K534	5	13	0	n.a.	n.a.	Q14644-B3R-01
RASA3	AF-Q14644-F1-model_v6_patch001	Rap-selective activity determinant	0	1	0	n.a.	Rap1 GTPase	Protein	Individual P489V mutant	Homo sapiens		P489	1	13	0	n.a.	n.a.	Q14644-B3R-02
RGS6	AF-P49758-10-F1-model_v6_patch001	GGL residues supporting Gbeta5 association	0	0	n.a.	n.a.	GNB5/Gbeta5	protein	functional mutagenesis	Homo sapiens			2	12	0	n.a.	n.a.	P49758_g_beta5_binding
RGS6	AF-P49758-11-F1-model_v6_patch001	GGL residues supporting Gbeta5 association	0	0	n.a.	n.a.	GNB5/Gbeta5	protein	functional mutagenesis	Homo sapiens			2	8	0	n.a.	n.a.	P49758_g_beta5_binding
RGS6	AF-P49758-12-F1-model_v6_patch001	GGL residues supporting Gbeta5 association	0	2	0	n.a.	GNB5/Gbeta5	protein	functional mutagenesis	Homo sapiens		D158; W170	2	8	0	n.a.	n.a.	P49758_g_beta5_binding
RGS6	AF-P49758-13-F1-model_v6_patch001	GGL residues supporting Gbeta5 association	0	2	0	n.a.	GNB5/Gbeta5	protein	functional mutagenesis	Homo sapiens		D297; W309	2	9	0	n.a.	n.a.	P49758_g_beta5_binding
RGS6	AF-P49758-14-F1-model_v6_patch001	GGL residues supporting Gbeta5 association	0	2	0	n.a.	GNB5/Gbeta5	protein	functional mutagenesis	Homo sapiens		D297; W309	2	10	0	n.a.	n.a.	P49758_g_beta5_binding
RGS6	AF-P49758-15-F1-model_v6_patch001	GGL residues supporting Gbeta5 association	0	2	0	n.a.	GNB5/Gbeta5	protein	functional mutagenesis	Homo sapiens		D297; W309	2	12	0	n.a.	n.a.	P49758_g_beta5_binding
RGS6	AF-P49758-16-F1-model_v6_patch001	GGL residues supporting Gbeta5 association	0	2	0	n.a.	GNB5/Gbeta5	protein	functional mutagenesis	Homo sapiens		D297; W309	2	11	0	n.a.	n.a.	P49758_g_beta5_binding
RGS6	AF-P49758-2-F1-model_v6_patch001	GGL residues supporting Gbeta5 association	0	2	0	n.a.	GNB5/Gbeta5	protein	functional mutagenesis	Homo sapiens		D297; W309	2	10	0	n.a.	n.a.	P49758_g_beta5_binding
RGS6	AF-P49758-3-F1-model_v6_patch001	GGL residues supporting Gbeta5 association	0	2	0	n.a.	GNB5/Gbeta5	protein	functional mutagenesis	Homo sapiens		D297; W309	2	9	0	n.a.	n.a.	P49758_g_beta5_binding
RGS6	AF-P49758-5-F1-model_v6_patch001	GGL residues supporting Gbeta5 association	0	2	0	n.a.	GNB5/Gbeta5	protein	functional mutagenesis	Homo sapiens		D297; W309	2	11	0	n.a.	n.a.	P49758_g_beta5_binding
RGS6	AF-P49758-6-F1-model_v6_patch001	GGL residues supporting Gbeta5 association	0	0	n.a.	n.a.	GNB5/Gbeta5	protein	functional mutagenesis	Homo sapiens			2	10	0	n.a.	n.a.	P49758_g_beta5_binding
RGS6	AF-P49758-6-F1-model_v6_patch004	GGL residues supporting Gbeta5 association	0	0	n.a.	n.a.	GNB5/Gbeta5	protein	functional mutagenesis	Homo sapiens			2	10	0	n.a.	n.a.	P49758_g_beta5_binding
RGS6	AF-P49758-7-F1-model_v6_patch001	GGL residues supporting Gbeta5 association	0	0	n.a.	n.a.	GNB5/Gbeta5	protein	functional mutagenesis	Homo sapiens			2	13	0	n.a.	n.a.	P49758_g_beta5_binding
RGS6	AF-P49758-8-F1-model_v6_patch001	GGL residues supporting Gbeta5 association	0	2	0	n.a.	GNB5/Gbeta5	protein	functional mutagenesis	Homo sapiens		D297; W309	2	11	0	n.a.	n.a.	P49758_g_beta5_binding
RGS6	AF-P49758-9-F1-model_v6_patch001	GGL residues supporting Gbeta5 association	0	0	n.a.	n.a.	GNB5/Gbeta5	protein	functional mutagenesis	Homo sapiens			2	12	0	n.a.	n.a.	P49758_g_beta5_binding
RGS6	AF-P49758-F1-model_v6_patch001	GGL residues supporting Gbeta5 association	0	2	0	n.a.	GNB5/Gbeta5	protein	functional mutagenesis	Homo sapiens		D297; W309	2	11	0	n.a.	n.a.	P49758_g_beta5_binding
RGS7	AF-P49802-3-F1-model_v6_patch001	DEP mutation reduces G-alpha-o GAP activity	0	1	0	n.a.	G-alpha-o	protein	Individual functional mutagenesis	Homo sapiens		R44	1	10	0	n.a.	n.a.	P49802-B3F-01
RGS7	AF-P49802-3-F1-model_v6_patch001	Compensatory double mutant	0	2	0	n.a.	G-alpha-o; cell migration/invasion phenotype	protein/regulatory endpoint	Joint double-mutant rescue	Homo sapiens		R44; V56	2	10	0	n.a.	n.a.	P49802-B3F-03
RGS7	AF-P49802-3-F1-model_v6_patch001	GGL binding to Gbeta5	0	1	0	n.a.	GNB5/Gbeta5	protein	Individual functional mutagenesis	Homo sapiens		W306	1	10	0	n.a.	n.a.	P49802-B3F-05
RGS7	AF-P49802-5-F1-model_v6_patch001	DEP mutation reduces G-alpha-o GAP activity	0	1	0	n.a.	G-alpha-o	protein	Individual functional mutagenesis	Homo sapiens		R44	1	9	0	n.a.	n.a.	P49802-B3F-01
RGS7	AF-P49802-5-F1-model_v6_patch001	Compensatory double mutant	0	2	0	n.a.	G-alpha-o; cell migration/invasion phenotype	protein/regulatory endpoint	Joint double-mutant rescue	Homo sapiens		R44; V56	2	9	0	n.a.	n.a.	P49802-B3F-03
RGS7	AF-P49802-5-F1-model_v6_patch001	GGL binding to Gbeta5	0	1	0	n.a.	GNB5/Gbeta5	protein	Individual functional mutagenesis	Homo sapiens		W306	1	9	0	n.a.	n.a.	P49802-B3F-05
RGS7	AF-P49802-F1-model_v6_patch001	DEP mutation reduces G-alpha-o GAP activity	0	1	0	n.a.	G-alpha-o	protein	Individual functional mutagenesis	Homo sapiens		R44	1	10	0	n.a.	n.a.	P49802-B3F-01
RGS7	AF-P49802-F1-model_v6_patch001	Compensatory double mutant	0	2	0	n.a.	G-alpha-o; cell migration/invasion phenotype	protein/regulatory endpoint	Joint double-mutant rescue	Homo sapiens		R44; V56	2	10	0	n.a.	n.a.	P49802-B3F-03
RGS7	AF-P49802-F1-model_v6_patch001	GGL binding to Gbeta5	0	1	0	n.a.	GNB5/Gbeta5	protein	Individual functional mutagenesis	Homo sapiens		W306	1	10	0	n.a.	n.a.	P49802-B3F-05
SLC12A3	AF-P55017-3-F1-model_v6_patch003	SPAK/OSR1 phosphorylation and docking determinants	0	5	0	n.a.	SPAK/OSR1 kinases; ATP	Nucleotide	Phosphorylation and individual-mutant functional assays	Homo sapiens		R19; T46; T55; T60; S91	5	9	0	n.a.	n.a.	P55017-B4-01
SLC12A3	AF-P55017-3-F1-model_v6_patch003	Ion transport: individually assayed positions	0	8	0	n.a.	Na+ and Cl−	Regulatory partner / modification	Individual mutagenesis plus transport assays	Homo sapiens		N148; N226; H233; Y385; C420; S466; S467; Y539	8	9	0	n.a.	n.a.	P55017-B4-02
SLC12A3	AF-P55017-3-F1-model_v6_patch003	Na1 ion coordination	0	4	0	n.a.	Na1	Ion	Experimental structural coordination	Homo sapiens		N148; I149; P348; T351	4	9	0	n.a.	n.a.	P55017-B4-03
SLC12A3	AF-P55017-3-F1-model_v6_patch003	Cl1 ion coordination	0	4	0	n.a.	Cl1	Ion	Experimental structural coordination	Homo sapiens		G151; V152; I153; S349	4	9	0	n.a.	n.a.	P55017-B4-04
SLC12A3	AF-P55017-3-F1-model_v6_patch003	Na2 ion coordination	0	5	0	n.a.	Na2	Ion	Experimental structural coordination	Homo sapiens		L147; W150; A463; S466; S467	5	9	0	n.a.	n.a.	P55017-B4-05
SLC12A3	AF-P55017-3-F1-model_v6_patch003	Cl2 ion coordination	0	4	0	n.a.	Cl2	Ion	Experimental structural coordination	Homo sapiens		G352; I353; L354; Y539	4	9	0	n.a.	n.a.	P55017-B4-06
SLC12A3	AF-P55017-3-F1-model_v6_patch003	Nucleotide-pocket functional mutations	0	4	0	n.a.	ATP/ADP	Nucleotide	Individual functional mutagenesis	Homo sapiens		R654; L716; K743; N780	4	9	0	n.a.	n.a.	P55017-B4-07
SLC12A3	AF-P55017-3-F1-model_v6_patch003	N-terminal/C-terminal regulatory interface: tested positions	0	10	0	n.a.	Intramolecular NTD–CTD interface	Regulatory partner / modification	Individual functional mutagenesis	Homo sapiens		D62; Y70; R83; L86; H90; F764; D846; F894; R1017; N1022	10	9	0	n.a.	n.a.	P55017-B4-08
SLC12A3	AF-P55017-3-F1-model_v6_patch003	Intracellular and extracellular gates: tested residues	0	8	0	n.a.	Na+/Cl− transport gates	Regulatory partner / modification	Individual functional mutagenesis	Homo sapiens		R144; R157; E239; E281; D362; K477; E503; N525	8	9	0	n.a.	n.a.	P55017-B4-09
SLC12A3	AF-P55017-3-F1-model_v6_patch003	Polythiazide inhibitory-potency determinants	0	3	0	n.a.	Polythiazide	Drug inhibitor	Individual drug-inhibitory-potency mutagenesis (IC50)	Homo sapiens		N148; F222; N226	3	9	0	n.a.	n.a.	P55017-B4-10
SLC12A3	AF-P55017-3-F1-model_v6_patch003	Polythiazide: named structural pocket	0	15	0	n.a.	Polythiazide	Drug inhibitor	Experimental structural contacts	Homo sapiens		N148; F222; N226; M232; H233; P348; T351; A355; N358; C471; A528; I531; S532; F535; Y539	15	9	0	n.a.	n.a.	P55017-B4-11
SLC12A3	AF-P55017-3-F1-model_v6_patch003	ATP-contact residues (original reviewed source set)	0	7	0	n.a.	ATP	Nucleotide	Experimental structural contacts	Homo sapiens		L647; R654; H675; V676; G740; K742; N780	7	9	0	n.a.	n.a.	P55017-B4-12
SLC12A3	AF-P55017-3-F1-model_v6_patch003	Thiazide-like diuretic selectivity: tested positions	0	7	0	n.a.	Chlorthalidone, indapamide, polythiazide	Drug inhibitor	Individual transport and inhibitor-response assays	Homo sapiens		V228; G229; V230; H233; T351; C471; S532	7	9	0	n.a.	n.a.	P55017-B4-13
SLC12A3	AF-P55017-3-F1-model_v6_patch003	Diuretic potency: N149/N227 mutants	0	2	0	n.a.	Chlorthalidone, indapamide, polythiazide	Drug inhibitor	Individual transport and drug-inhibitory-potency assays	Homo sapiens		N148; N226	2	9	0	n.a.	n.a.	P55017-B4-QA14
SLC12A3	AF-P55017-3-F1-model_v6_patch003	Long splice-variant regulatory phosphosite	0	1	0	n.a.	Transport regulation by phosphorylation	protein regulation	Functional mutagenesis	Homo sapiens		S810	1	9	0	n.a.	n.a.	P55017-MAPFIX-S811
SLC12A3	AF-P55017-3-F1-model_v6_patch007	SPAK/OSR1 phosphorylation and docking determinants	0	5	0	n.a.	SPAK/OSR1 kinases; ATP	Nucleotide	Phosphorylation and individual-mutant functional assays	Homo sapiens		R19; T46; T55; T60; S91	5	15	0	n.a.	n.a.	P55017-B4-01
SLC12A3	AF-P55017-3-F1-model_v6_patch007	Ion transport: individually assayed positions	0	8	0	n.a.	Na+ and Cl−	Regulatory partner / modification	Individual mutagenesis plus transport assays	Homo sapiens		N148; N226; H233; Y385; C420; S466; S467; Y539	8	15	0	n.a.	n.a.	P55017-B4-02
SLC12A3	AF-P55017-3-F1-model_v6_patch007	Na1 ion coordination	0	4	0	n.a.	Na1	Ion	Experimental structural coordination	Homo sapiens		N148; I149; P348; T351	4	15	0	n.a.	n.a.	P55017-B4-03
SLC12A3	AF-P55017-3-F1-model_v6_patch007	Cl1 ion coordination	0	4	0	n.a.	Cl1	Ion	Experimental structural coordination	Homo sapiens		G151; V152; I153; S349	4	15	0	n.a.	n.a.	P55017-B4-04
SLC12A3	AF-P55017-3-F1-model_v6_patch007	Na2 ion coordination	0	5	0	n.a.	Na2	Ion	Experimental structural coordination	Homo sapiens		L147; W150; A463; S466; S467	5	15	0	n.a.	n.a.	P55017-B4-05
SLC12A3	AF-P55017-3-F1-model_v6_patch007	Cl2 ion coordination	0	4	0	n.a.	Cl2	Ion	Experimental structural coordination	Homo sapiens		G352; I353; L354; Y539	4	15	0	n.a.	n.a.	P55017-B4-06
SLC12A3	AF-P55017-3-F1-model_v6_patch007	Nucleotide-pocket functional mutations	0	4	0	n.a.	ATP/ADP	Nucleotide	Individual functional mutagenesis	Homo sapiens		R654; L716; K743; N780	4	15	0	n.a.	n.a.	P55017-B4-07
SLC12A3	AF-P55017-3-F1-model_v6_patch007	N-terminal/C-terminal regulatory interface: tested positions	0	10	0	n.a.	Intramolecular NTD–CTD interface	Regulatory partner / modification	Individual functional mutagenesis	Homo sapiens		D62; Y70; R83; L86; H90; F764; D846; F894; R1017; N1022	10	15	0	n.a.	n.a.	P55017-B4-08
SLC12A3	AF-P55017-3-F1-model_v6_patch007	Intracellular and extracellular gates: tested residues	0	8	0	n.a.	Na+/Cl− transport gates	Regulatory partner / modification	Individual functional mutagenesis	Homo sapiens		R144; R157; E239; E281; D362; K477; E503; N525	8	15	0	n.a.	n.a.	P55017-B4-09
SLC12A3	AF-P55017-3-F1-model_v6_patch007	Polythiazide inhibitory-potency determinants	0	3	0	n.a.	Polythiazide	Drug inhibitor	Individual drug-inhibitory-potency mutagenesis (IC50)	Homo sapiens		N148; F222; N226	3	15	0	n.a.	n.a.	P55017-B4-10
SLC12A3	AF-P55017-3-F1-model_v6_patch007	Polythiazide: named structural pocket	0	15	0	n.a.	Polythiazide	Drug inhibitor	Experimental structural contacts	Homo sapiens		N148; F222; N226; M232; H233; P348; T351; A355; N358; C471; A528; I531; S532; F535; Y539	15	15	0	n.a.	n.a.	P55017-B4-11
SLC12A3	AF-P55017-3-F1-model_v6_patch007	ATP-contact residues (original reviewed source set)	0	7	0	n.a.	ATP	Nucleotide	Experimental structural contacts	Homo sapiens		L647; R654; H675; V676; G740; K742; N780	7	15	0	n.a.	n.a.	P55017-B4-12
SLC12A3	AF-P55017-3-F1-model_v6_patch007	Thiazide-like diuretic selectivity: tested positions	0	7	0	n.a.	Chlorthalidone, indapamide, polythiazide	Drug inhibitor	Individual transport and inhibitor-response assays	Homo sapiens		V228; G229; V230; H233; T351; C471; S532	7	15	0	n.a.	n.a.	P55017-B4-13
SLC12A3	AF-P55017-3-F1-model_v6_patch007	Diuretic potency: N149/N227 mutants	0	2	0	n.a.	Chlorthalidone, indapamide, polythiazide	Drug inhibitor	Individual transport and drug-inhibitory-potency assays	Homo sapiens		N148; N226	2	15	0	n.a.	n.a.	P55017-B4-QA14
SLC12A3	AF-P55017-3-F1-model_v6_patch007	Long splice-variant regulatory phosphosite	0	1	0	n.a.	Transport regulation by phosphorylation	protein regulation	Functional mutagenesis	Homo sapiens		S810	1	15	0	n.a.	n.a.	P55017-MAPFIX-S811
TBC1D24	AF-Q9ULP9-F1-model_v6_patch003	TLDc protective-function residue	0	1	0	n.a.	oxidative-stress response	cellular functional endpoint	Individual functional mutagenesis	Homo sapiens		E549	1	14	0	n.a.	n.a.	Q9ULP9-B3F-02
TBCD	AF-Q9BTW9-4-F1-model_v6_patch001	ARL2-association missense panel	0	4	0	n.a.	ARL2	protein	functional mutagenesis	Homo sapiens		M387; R772; A921; P1160	4	17	0	n.a.	n.a.	Q9BTW9_arl2_coip
TBCD	AF-Q9BTW9-4-F1-model_v6_patch001	TBCD beta-tubulin association mutations	0	2	0	n.a.	beta-tubulin; ARL2	protein	functional mutagenesis	Homo sapiens		T374; R377	2	17	0	n.a.	n.a.	Q9BTW9_tubulin_2016
TBCD	AF-Q9BTW9-4-F1-model_v6_patch001	Beta-tubulin association missense panel	0	5	0	n.a.	beta-tubulin	protein	functional mutagenesis	Homo sapiens		M387; R772; A921; P937; P1160	5	17	0	n.a.	n.a.	Q9BTW9_tubulin_coip
TBCD	AF-Q9BTW9-F1-model_v6_patch001	ARL2-association missense panel	0	4	0	n.a.	ARL2	protein	functional mutagenesis	Homo sapiens		M387; R772; A921; P1122	4	13	0	n.a.	n.a.	Q9BTW9_arl2_coip
TBCD	AF-Q9BTW9-F1-model_v6_patch001	TBCD beta-tubulin association mutations	0	2	0	n.a.	beta-tubulin; ARL2	protein	functional mutagenesis	Homo sapiens		T374; R377	2	13	0	n.a.	n.a.	Q9BTW9_tubulin_2016
TBCD	AF-Q9BTW9-F1-model_v6_patch001	Beta-tubulin association missense panel	0	5	0	n.a.	beta-tubulin	protein	functional mutagenesis	Homo sapiens		M387; R772; A921; P937; P1122	5	13	0	n.a.	n.a.	Q9BTW9_tubulin_coip
TBCD	AF-Q9BTW9-F1-model_v6_patch005	ARL2-association missense panel	0	4	0	n.a.	ARL2	protein	functional mutagenesis	Homo sapiens		M387; R772; A921; P1122	4	13	0	n.a.	n.a.	Q9BTW9_arl2_coip
TBCD	AF-Q9BTW9-F1-model_v6_patch005	TBCD beta-tubulin association mutations	0	2	0	n.a.	beta-tubulin; ARL2	protein	functional mutagenesis	Homo sapiens		T374; R377	2	13	0	n.a.	n.a.	Q9BTW9_tubulin_2016
TBCD	AF-Q9BTW9-F1-model_v6_patch005	Beta-tubulin association missense panel	0	5	0	n.a.	beta-tubulin	protein	functional mutagenesis	Homo sapiens		M387; R772; A921; P937; P1122	5	13	0	n.a.	n.a.	Q9BTW9_tubulin_coip
TBCD	AF-Q9BTW9-F1-model_v6_patch006	ARL2-association missense panel	0	4	0	n.a.	ARL2	protein	functional mutagenesis	Homo sapiens		M387; R772; A921; P1122	4	14	0	n.a.	n.a.	Q9BTW9_arl2_coip
TBCD	AF-Q9BTW9-F1-model_v6_patch006	TBCD beta-tubulin association mutations	0	2	0	n.a.	beta-tubulin; ARL2	protein	functional mutagenesis	Homo sapiens		T374; R377	2	14	0	n.a.	n.a.	Q9BTW9_tubulin_2016
TBCD	AF-Q9BTW9-F1-model_v6_patch006	Beta-tubulin association missense panel	0	5	0	n.a.	beta-tubulin	protein	functional mutagenesis	Homo sapiens		M387; R772; A921; P937; P1122	5	14	0	n.a.	n.a.	Q9BTW9_tubulin_coip

### Sheet: Site residues
Protein	Docking pose ID	Site residue set ID	Source residue	Canonical residue	Model chain	Model residue	Mapped position (1=yes)	Contact <=4 Å (1=yes, 0=no)	Minimum polyP distance (Å)	Residue pLDDT	Residue mapping qualification	Experimental species	Evidence type	Experimental ligand / partner	Source-to-model numbering
ABCC1	AF-P33527-2-F1-model_v6_patch008	P33527-01	R1197	R1197	A	R1138	1	0	29.0314	92.69	Source → canonical → exact model verified	Homo sapiens	cryo-EM; single/double charge-reversal mutations; ELISA/ATPase	Not specified in evidence record	full-length human ABCC1; cryo-EM cGAMP complex and cell export constructs
ABCC1	AF-P33527-2-F1-model_v6_patch008	P33527-01	R1249	R1249	A	R1190	1	0	36.9957	77.75	Source → canonical → exact model verified	Homo sapiens	cryo-EM; single/double charge-reversal mutations; ELISA/ATPase	Not specified in evidence record	full-length human ABCC1; cryo-EM cGAMP complex and cell export constructs
ABCC1	AF-P33527-2-F1-model_v6_patch008	P33527-04	P1120	P1120	A	P1061	1	0	54.028	88.69	Source → canonical → exact model verified	Homo sapiens	mutagenesis; dimer analysis; ATPase and export	Not specified in evidence record	same full-length human ABCC1 constructs
ABCC1	AF-P33527-2-F1-model_v6_patch008	P33527-04	E1455	E1455	A	E1396	1	0	61.1871	83.81	Source → canonical → exact model verified	Homo sapiens	mutagenesis; dimer analysis; ATPase and export	Not specified in evidence record	same full-length human ABCC1 constructs
ABCC1	AF-P33527-2-F1-model_v6_patch008	P33527-05	S1334	S1334	A	S1275	1	0	63.3765	88.81	Source → canonical → exact model verified	Homo sapiens	mutagenesis; nucleotide binding/trapping; LTC4 transport	Not specified in evidence record	human MRP1 cDNA in pNUT
ABCC1	AF-P33527-2-F1-model_v6_patch008	P33527-06	R501	R501	A	R501	1	0	47.736	94.25	Source → canonical → exact model verified	Homo sapiens	mutagenesis; transport kinetics; substrate photolabeling	Not specified in evidence record	human MRP1 pcDNA3.1 constructs; HEK293T membrane vesicles
ABCC1	AF-P33527-2-F1-model_v6_patch008	P33527-06	E507	E507	A	E507	1	0	49.5983	91.44	Source → canonical → exact model verified	Homo sapiens	mutagenesis; transport kinetics; substrate photolabeling	Not specified in evidence record	human MRP1 pcDNA3.1 constructs; HEK293T membrane vesicles
ABCC1	AF-P33527-2-F1-model_v6_patch008	P33527-06	G511	G511	A	G511	1	0	54.0421	90	Source → canonical → exact model verified	Homo sapiens	mutagenesis; transport kinetics; substrate photolabeling	Not specified in evidence record	human MRP1 pcDNA3.1 constructs; HEK293T membrane vesicles
ABCC1	AF-P33527-2-F1-model_v6_patch008	P33527-06	R532	R532	A	R532	1	0	50.4347	95.44	Source → canonical → exact model verified	Homo sapiens	mutagenesis; transport kinetics; substrate photolabeling	Not specified in evidence record	human MRP1 pcDNA3.1 constructs; HEK293T membrane vesicles
ABCC1	AF-P33527-2-F1-model_v6_patch008	P33527-11	K1333	K1333	A	K1274	1	0	64.5238	89.81	Source → canonical → exact model verified	Homo sapiens	NBD2 mutation; cGAMP ELISA; expression controls	Not specified in evidence record	full-length human ABCC1 expressed in human foreskin fibroblasts
ABCC1	AF-P33527-2-F1-model_v6_patch009	P33527-01	R1197	R1197	A	R1138	1	0	28.7653	92.69	Source → canonical → exact model verified	Homo sapiens	cryo-EM; single/double charge-reversal mutations; ELISA/ATPase	Not specified in evidence record	full-length human ABCC1; cryo-EM cGAMP complex and cell export constructs
ABCC1	AF-P33527-2-F1-model_v6_patch009	P33527-01	R1249	R1249	A	R1190	1	0	37.7198	77.75	Source → canonical → exact model verified	Homo sapiens	cryo-EM; single/double charge-reversal mutations; ELISA/ATPase	Not specified in evidence record	full-length human ABCC1; cryo-EM cGAMP complex and cell export constructs
ABCC1	AF-P33527-2-F1-model_v6_patch009	P33527-04	P1120	P1120	A	P1061	1	0	53.9013	88.69	Source → canonical → exact model verified	Homo sapiens	mutagenesis; dimer analysis; ATPase and export	Not specified in evidence record	same full-length human ABCC1 constructs
ABCC1	AF-P33527-2-F1-model_v6_patch009	P33527-04	E1455	E1455	A	E1396	1	0	57.6801	83.81	Source → canonical → exact model verified	Homo sapiens	mutagenesis; dimer analysis; ATPase and export	Not specified in evidence record	same full-length human ABCC1 constructs
ABCC1	AF-P33527-2-F1-model_v6_patch009	P33527-05	S1334	S1334	A	S1275	1	0	60.1929	88.81	Source → canonical → exact model verified	Homo sapiens	mutagenesis; nucleotide binding/trapping; LTC4 transport	Not specified in evidence record	human MRP1 cDNA in pNUT
ABCC1	AF-P33527-2-F1-model_v6_patch009	P33527-06	R501	R501	A	R501	1	0	49.4239	94.25	Source → canonical → exact model verified	Homo sapiens	mutagenesis; transport kinetics; substrate photolabeling	Not specified in evidence record	human MRP1 pcDNA3.1 constructs; HEK293T membrane vesicles
ABCC1	AF-P33527-2-F1-model_v6_patch009	P33527-06	E507	E507	A	E507	1	0	50.6292	91.44	Source → canonical → exact model verified	Homo sapiens	mutagenesis; transport kinetics; substrate photolabeling	Not specified in evidence record	human MRP1 pcDNA3.1 constructs; HEK293T membrane vesicles
ABCC1	AF-P33527-2-F1-model_v6_patch009	P33527-06	G511	G511	A	G511	1	0	53.168	90	Source → canonical → exact model verified	Homo sapiens	mutagenesis; transport kinetics; substrate photolabeling	Not specified in evidence record	human MRP1 pcDNA3.1 constructs; HEK293T membrane vesicles
ABCC1	AF-P33527-2-F1-model_v6_patch009	P33527-06	R532	R532	A	R532	1	0	52.5268	95.44	Source → canonical → exact model verified	Homo sapiens	mutagenesis; transport kinetics; substrate photolabeling	Not specified in evidence record	human MRP1 pcDNA3.1 constructs; HEK293T membrane vesicles
ABCC1	AF-P33527-2-F1-model_v6_patch009	P33527-11	K1333	K1333	A	K1274	1	0	60.7196	89.81	Source → canonical → exact model verified	Homo sapiens	NBD2 mutation; cGAMP ELISA; expression controls	Not specified in evidence record	full-length human ABCC1 expressed in human foreskin fibroblasts
ABCC1	AF-P33527-2-F1-model_v6_patch011	P33527-01	R1197	R1197	A	R1138	1	0	28.4399	92.69	Source → canonical → exact model verified	Homo sapiens	cryo-EM; single/double charge-reversal mutations; ELISA/ATPase	Not specified in evidence record	full-length human ABCC1; cryo-EM cGAMP complex and cell export constructs
ABCC1	AF-P33527-2-F1-model_v6_patch011	P33527-01	R1249	R1249	A	R1190	1	0	37.0889	77.75	Source → canonical → exact model verified	Homo sapiens	cryo-EM; single/double charge-reversal mutations; ELISA/ATPase	Not specified in evidence record	full-length human ABCC1; cryo-EM cGAMP complex and cell export constructs
ABCC1	AF-P33527-2-F1-model_v6_patch011	P33527-04	P1120	P1120	A	P1061	1	0	53.1324	88.69	Source → canonical → exact model verified	Homo sapiens	mutagenesis; dimer analysis; ATPase and export	Not specified in evidence record	same full-length human ABCC1 constructs
ABCC1	AF-P33527-2-F1-model_v6_patch011	P33527-04	E1455	E1455	A	E1396	1	0	58.3742	83.81	Source → canonical → exact model verified	Homo sapiens	mutagenesis; dimer analysis; ATPase and export	Not specified in evidence record	same full-length human ABCC1 constructs
ABCC1	AF-P33527-2-F1-model_v6_patch011	P33527-05	S1334	S1334	A	S1275	1	0	60.3745	88.81	Source → canonical → exact model verified	Homo sapiens	mutagenesis; nucleotide binding/trapping; LTC4 transport	Not specified in evidence record	human MRP1 cDNA in pNUT
ABCC1	AF-P33527-2-F1-model_v6_patch011	P33527-06	R501	R501	A	R501	1	0	48.2063	94.25	Source → canonical → exact model verified	Homo sapiens	mutagenesis; transport kinetics; substrate photolabeling	Not specified in evidence record	human MRP1 pcDNA3.1 constructs; HEK293T membrane vesicles
ABCC1	AF-P33527-2-F1-model_v6_patch011	P33527-06	E507	E507	A	E507	1	0	49.5826	91.44	Source → canonical → exact model verified	Homo sapiens	mutagenesis; transport kinetics; substrate photolabeling	Not specified in evidence record	human MRP1 pcDNA3.1 constructs; HEK293T membrane vesicles
ABCC1	AF-P33527-2-F1-model_v6_patch011	P33527-06	G511	G511	A	G511	1	0	52.5461	90	Source → canonical → exact model verified	Homo sapiens	mutagenesis; transport kinetics; substrate photolabeling	Not specified in evidence record	human MRP1 pcDNA3.1 constructs; HEK293T membrane vesicles
ABCC1	AF-P33527-2-F1-model_v6_patch011	P33527-06	R532	R532	A	R532	1	0	50.8878	95.44	Source → canonical → exact model verified	Homo sapiens	mutagenesis; transport kinetics; substrate photolabeling	Not specified in evidence record	human MRP1 pcDNA3.1 constructs; HEK293T membrane vesicles
ABCC1	AF-P33527-2-F1-model_v6_patch011	P33527-11	K1333	K1333	A	K1274	1	0	61.2842	89.81	Source → canonical → exact model verified	Homo sapiens	NBD2 mutation; cGAMP ELISA; expression controls	Not specified in evidence record	full-length human ABCC1 expressed in human foreskin fibroblasts
ABCC1	AF-P33527-3-F1-model_v6_patch007	P33527-01	R1197	R1197	A	R1141	1	0	28.5381	92.31	Source → canonical → exact model verified	Homo sapiens	cryo-EM; single/double charge-reversal mutations; ELISA/ATPase	Not specified in evidence record	full-length human ABCC1; cryo-EM cGAMP complex and cell export constructs
ABCC1	AF-P33527-3-F1-model_v6_patch007	P33527-01	R1249	R1249	A	R1193	1	0	37.9228	75.94	Source → canonical → exact model verified	Homo sapiens	cryo-EM; single/double charge-reversal mutations; ELISA/ATPase	Not specified in evidence record	full-length human ABCC1; cryo-EM cGAMP complex and cell export constructs
ABCC1	AF-P33527-3-F1-model_v6_patch007	P33527-04	P1120	P1120	A	P1064	1	0	53.3405	89	Source → canonical → exact model verified	Homo sapiens	mutagenesis; dimer analysis; ATPase and export	Not specified in evidence record	same full-length human ABCC1 constructs
ABCC1	AF-P33527-3-F1-model_v6_patch007	P33527-04	E1455	E1455	A	E1399	1	0	62.4258	83.5	Source → canonical → exact model verified	Homo sapiens	mutagenesis; dimer analysis; ATPase and export	Not specified in evidence record	same full-length human ABCC1 constructs
ABCC1	AF-P33527-3-F1-model_v6_patch007	P33527-05	S1334	S1334	A	S1278	1	0	64.1191	88.06	Source → canonical → exact model verified	Homo sapiens	mutagenesis; nucleotide binding/trapping; LTC4 transport	Not specified in evidence record	human MRP1 cDNA in pNUT
ABCC1	AF-P33527-3-F1-model_v6_patch007	P33527-06	R501	R501	A	R501	1	0	50.7526	94.12	Source → canonical → exact model verified	Homo sapiens	mutagenesis; transport kinetics; substrate photolabeling	Not specified in evidence record	human MRP1 pcDNA3.1 constructs; HEK293T membrane vesicles
ABCC1	AF-P33527-3-F1-model_v6_patch007	P33527-06	E507	E507	A	E507	1	0	53.0112	91.06	Source → canonical → exact model verified	Homo sapiens	mutagenesis; transport kinetics; substrate photolabeling	Not specified in evidence record	human MRP1 pcDNA3.1 constructs; HEK293T membrane vesicles
ABCC1	AF-P33527-3-F1-model_v6_patch007	P33527-06	G511	G511	A	G511	1	0	55.9679	89.31	Source → canonical → exact model verified	Homo sapiens	mutagenesis; transport kinetics; substrate photolabeling	Not specified in evidence record	human MRP1 pcDNA3.1 constructs; HEK293T membrane vesicles
ABCC1	AF-P33527-3-F1-model_v6_patch007	P33527-06	R532	R532	A	R532	1	0	53.9448	95.5	Source → canonical → exact model verified	Homo sapiens	mutagenesis; transport kinetics; substrate photolabeling	Not specified in evidence record	human MRP1 pcDNA3.1 constructs; HEK293T membrane vesicles
ABCC1	AF-P33527-3-F1-model_v6_patch007	P33527-11	K1333	K1333	A	K1277	1	0	65.124	88.94	Source → canonical → exact model verified	Homo sapiens	NBD2 mutation; cGAMP ELISA; expression controls	Not specified in evidence record	full-length human ABCC1 expressed in human foreskin fibroblasts
ABCC1	AF-P33527-5-F1-model_v6_patch006	P33527-01	R1197	R1197	A	R1082	1	0	29.3264	92.62	Source → canonical → exact model verified	Homo sapiens	cryo-EM; single/double charge-reversal mutations; ELISA/ATPase	Not specified in evidence record	full-length human ABCC1; cryo-EM cGAMP complex and cell export constructs
ABCC1	AF-P33527-5-F1-model_v6_patch006	P33527-01	R1249	R1249	A	R1134	1	0	35.2851	78.56	Source → canonical → exact model verified	Homo sapiens	cryo-EM; single/double charge-reversal mutations; ELISA/ATPase	Not specified in evidence record	full-length human ABCC1; cryo-EM cGAMP complex and cell export constructs
ABCC1	AF-P33527-5-F1-model_v6_patch006	P33527-04	P1120	P1120	A	P1005	1	0	54.5621	89.62	Source → canonical → exact model verified	Homo sapiens	mutagenesis; dimer analysis; ATPase and export	Not specified in evidence record	same full-length human ABCC1 constructs
ABCC1	AF-P33527-5-F1-model_v6_patch006	P33527-04	E1455	E1455	A	E1340	1	0	62.9381	84.62	Source → canonical → exact model verified	Homo sapiens	mutagenesis; dimer analysis; ATPase and export	Not specified in evidence record	same full-length human ABCC1 constructs
ABCC1	AF-P33527-5-F1-model_v6_patch006	P33527-05	S1334	S1334	A	S1219	1	0	64.8517	90.25	Source → canonical → exact model verified	Homo sapiens	mutagenesis; nucleotide binding/trapping; LTC4 transport	Not specified in evidence record	human MRP1 cDNA in pNUT
ABCC1	AF-P33527-5-F1-model_v6_patch006	P33527-06	R501	R501	A	R501	1	0	48.1493	94.5	Source → canonical → exact model verified	Homo sapiens	mutagenesis; transport kinetics; substrate photolabeling	Not specified in evidence record	human MRP1 pcDNA3.1 constructs; HEK293T membrane vesicles
ABCC1	AF-P33527-5-F1-model_v6_patch006	P33527-06	E507	E507	A	E507	1	0	50.4329	91.88	Source → canonical → exact model verified	Homo sapiens	mutagenesis; transport kinetics; substrate photolabeling	Not specified in evidence record	human MRP1 pcDNA3.1 constructs; HEK293T membrane vesicles
ABCC1	AF-P33527-5-F1-model_v6_patch006	P33527-06	G511	G511	A	G511	1	0	54.8273	90.81	Source → canonical → exact model verified	Homo sapiens	mutagenesis; transport kinetics; substrate photolabeling	Not specified in evidence record	human MRP1 pcDNA3.1 constructs; HEK293T membrane vesicles
ABCC1	AF-P33527-5-F1-model_v6_patch006	P33527-06	R532	R532	A	R532	1	0	50.345	95.56	Source → canonical → exact model verified	Homo sapiens	mutagenesis; transport kinetics; substrate photolabeling	Not specified in evidence record	human MRP1 pcDNA3.1 constructs; HEK293T membrane vesicles
ABCC1	AF-P33527-5-F1-model_v6_patch006	P33527-11	K1333	K1333	A	K1218	1	0	66.1503	91.12	Source → canonical → exact model verified	Homo sapiens	NBD2 mutation; cGAMP ELISA; expression controls	Not specified in evidence record	full-length human ABCC1 expressed in human foreskin fibroblasts
ABCC1	AF-P33527-5-F1-model_v6_patch007	P33527-01	R1197	R1197	A	R1082	1	0	29.3491	92.62	Source → canonical → exact model verified	Homo sapiens	cryo-EM; single/double charge-reversal mutations; ELISA/ATPase	Not specified in evidence record	full-length human ABCC1; cryo-EM cGAMP complex and cell export constructs
ABCC1	AF-P33527-5-F1-model_v6_patch007	P33527-01	R1249	R1249	A	R1134	1	0	37.4133	78.56	Source → canonical → exact model verified	Homo sapiens	cryo-EM; single/double charge-reversal mutations; ELISA/ATPase	Not specified in evidence record	full-length human ABCC1; cryo-EM cGAMP complex and cell export constructs
ABCC1	AF-P33527-5-F1-model_v6_patch007	P33527-04	P1120	P1120	A	P1005	1	0	54.3099	89.62	Source → canonical → exact model verified	Homo sapiens	mutagenesis; dimer analysis; ATPase and export	Not specified in evidence record	same full-length human ABCC1 constructs
ABCC1	AF-P33527-5-F1-model_v6_patch007	P33527-04	E1455	E1455	A	E1340	1	0	61.871	84.62	Source → canonical → exact model verified	Homo sapiens	mutagenesis; dimer analysis; ATPase and export	Not specified in evidence record	same full-length human ABCC1 constructs
ABCC1	AF-P33527-5-F1-model_v6_patch007	P33527-05	S1334	S1334	A	S1219	1	0	63.885	90.25	Source → canonical → exact model verified	Homo sapiens	mutagenesis; nucleotide binding/trapping; LTC4 transport	Not specified in evidence record	human MRP1 cDNA in pNUT
ABCC1	AF-P33527-5-F1-model_v6_patch007	P33527-06	R501	R501	A	R501	1	0	49.4067	94.5	Source → canonical → exact model verified	Homo sapiens	mutagenesis; transport kinetics; substrate photolabeling	Not specified in evidence record	human MRP1 pcDNA3.1 constructs; HEK293T membrane vesicles
ABCC1	AF-P33527-5-F1-model_v6_patch007	P33527-06	E507	E507	A	E507	1	0	51.3903	91.88	Source → canonical → exact model verified	Homo sapiens	mutagenesis; transport kinetics; substrate photolabeling	Not specified in evidence record	human MRP1 pcDNA3.1 constructs; HEK293T membrane vesicles
ABCC1	AF-P33527-5-F1-model_v6_patch007	P33527-06	G511	G511	A	G511	1	0	54.6708	90.81	Source → canonical → exact model verified	Homo sapiens	mutagenesis; transport kinetics; substrate photolabeling	Not specified in evidence record	human MRP1 pcDNA3.1 constructs; HEK293T membrane vesicles
ABCC1	AF-P33527-5-F1-model_v6_patch007	P33527-06	R532	R532	A	R532	1	0	51.2372	95.56	Source → canonical → exact model verified	Homo sapiens	mutagenesis; transport kinetics; substrate photolabeling	Not specified in evidence record	human MRP1 pcDNA3.1 constructs; HEK293T membrane vesicles
ABCC1	AF-P33527-5-F1-model_v6_patch007	P33527-11	K1333	K1333	A	K1218	1	0	65.3153	91.12	Source → canonical → exact model verified	Homo sapiens	NBD2 mutation; cGAMP ELISA; expression controls	Not specified in evidence record	full-length human ABCC1 expressed in human foreskin fibroblasts
ABCC1	AF-P33527-5-F1-model_v6_patch008	P33527-01	R1197	R1197	A	R1082	1	0	27.6299	92.62	Source → canonical → exact model verified	Homo sapiens	cryo-EM; single/double charge-reversal mutations; ELISA/ATPase	Not specified in evidence record	full-length human ABCC1; cryo-EM cGAMP complex and cell export constructs
ABCC1	AF-P33527-5-F1-model_v6_patch008	P33527-01	R1249	R1249	A	R1134	1	0	36.4892	78.56	Source → canonical → exact model verified	Homo sapiens	cryo-EM; single/double charge-reversal mutations; ELISA/ATPase	Not specified in evidence record	full-length human ABCC1; cryo-EM cGAMP complex and cell export constructs
ABCC1	AF-P33527-5-F1-model_v6_patch008	P33527-04	P1120	P1120	A	P1005	1	0	52.3109	89.62	Source → canonical → exact model verified	Homo sapiens	mutagenesis; dimer analysis; ATPase and export	Not specified in evidence record	same full-length human ABCC1 constructs
ABCC1	AF-P33527-5-F1-model_v6_patch008	P33527-04	E1455	E1455	A	E1340	1	0	57.9674	84.62	Source → canonical → exact model verified	Homo sapiens	mutagenesis; dimer analysis; ATPase and export	Not specified in evidence record	same full-length human ABCC1 constructs
ABCC1	AF-P33527-5-F1-model_v6_patch008	P33527-05	S1334	S1334	A	S1219	1	0	60.1764	90.25	Source → canonical → exact model verified	Homo sapiens	mutagenesis; nucleotide binding/trapping; LTC4 transport	Not specified in evidence record	human MRP1 cDNA in pNUT
ABCC1	AF-P33527-5-F1-model_v6_patch008	P33527-06	R501	R501	A	R501	1	0	47.7166	94.5	Source → canonical → exact model verified	Homo sapiens	mutagenesis; transport kinetics; substrate photolabeling	Not specified in evidence record	human MRP1 pcDNA3.1 constructs; HEK293T membrane vesicles
ABCC1	AF-P33527-5-F1-model_v6_patch008	P33527-06	E507	E507	A	E507	1	0	48.9202	91.88	Source → canonical → exact model verified	Homo sapiens	mutagenesis; transport kinetics; substrate photolabeling	Not specified in evidence record	human MRP1 pcDNA3.1 constructs; HEK293T membrane vesicles
ABCC1	AF-P33527-5-F1-model_v6_patch008	P33527-06	G511	G511	A	G511	1	0	51.8164	90.81	Source → canonical → exact model verified	Homo sapiens	mutagenesis; transport kinetics; substrate photolabeling	Not specified in evidence record	human MRP1 pcDNA3.1 constructs; HEK293T membrane vesicles
ABCC1	AF-P33527-5-F1-model_v6_patch008	P33527-06	R532	R532	A	R532	1	0	50.7764	95.56	Source → canonical → exact model verified	Homo sapiens	mutagenesis; transport kinetics; substrate photolabeling	Not specified in evidence record	human MRP1 pcDNA3.1 constructs; HEK293T membrane vesicles
ABCC1	AF-P33527-5-F1-model_v6_patch008	P33527-11	K1333	K1333	A	K1218	1	0	60.9991	91.12	Source → canonical → exact model verified	Homo sapiens	NBD2 mutation; cGAMP ELISA; expression controls	Not specified in evidence record	full-length human ABCC1 expressed in human foreskin fibroblasts
ABCC1	AF-P33527-5-F1-model_v6_patch010	P33527-01	R1197	R1197	A	R1082	1	0	28.1144	92.62	Source → canonical → exact model verified	Homo sapiens	cryo-EM; single/double charge-reversal mutations; ELISA/ATPase	Not specified in evidence record	full-length human ABCC1; cryo-EM cGAMP complex and cell export constructs
ABCC1	AF-P33527-5-F1-model_v6_patch010	P33527-01	R1249	R1249	A	R1134	1	0	36.5588	78.56	Source → canonical → exact model verified	Homo sapiens	cryo-EM; single/double charge-reversal mutations; ELISA/ATPase	Not specified in evidence record	full-length human ABCC1; cryo-EM cGAMP complex and cell export constructs
ABCC1	AF-P33527-5-F1-model_v6_patch010	P33527-04	P1120	P1120	A	P1005	1	0	52.5871	89.62	Source → canonical → exact model verified	Homo sapiens	mutagenesis; dimer analysis; ATPase and export	Not specified in evidence record	same full-length human ABCC1 constructs
ABCC1	AF-P33527-5-F1-model_v6_patch010	P33527-04	E1455	E1455	A	E1340	1	0	59.5183	84.62	Source → canonical → exact model verified	Homo sapiens	mutagenesis; dimer analysis; ATPase and export	Not specified in evidence record	same full-length human ABCC1 constructs
ABCC1	AF-P33527-5-F1-model_v6_patch010	P33527-05	S1334	S1334	A	S1219	1	0	61.5532	90.25	Source → canonical → exact model verified	Homo sapiens	mutagenesis; nucleotide binding/trapping; LTC4 transport	Not specified in evidence record	human MRP1 cDNA in pNUT
ABCC1	AF-P33527-5-F1-model_v6_patch010	P33527-06	R501	R501	A	R501	1	0	48.4846	94.5	Source → canonical → exact model verified	Homo sapiens	mutagenesis; transport kinetics; substrate photolabeling	Not specified in evidence record	human MRP1 pcDNA3.1 constructs; HEK293T membrane vesicles
ABCC1	AF-P33527-5-F1-model_v6_patch010	P33527-06	E507	E507	A	E507	1	0	50.0583	91.88	Source → canonical → exact model verified	Homo sapiens	mutagenesis; transport kinetics; substrate photolabeling	Not specified in evidence record	human MRP1 pcDNA3.1 constructs; HEK293T membrane vesicles
ABCC1	AF-P33527-5-F1-model_v6_patch010	P33527-06	G511	G511	A	G511	1	0	53.0741	90.81	Source → canonical → exact model verified	Homo sapiens	mutagenesis; transport kinetics; substrate photolabeling	Not specified in evidence record	human MRP1 pcDNA3.1 constructs; HEK293T membrane vesicles
ABCC1	AF-P33527-5-F1-model_v6_patch010	P33527-06	R532	R532	A	R532	1	0	51.4243	95.56	Source → canonical → exact model verified	Homo sapiens	mutagenesis; transport kinetics; substrate photolabeling	Not specified in evidence record	human MRP1 pcDNA3.1 constructs; HEK293T membrane vesicles
ABCC1	AF-P33527-5-F1-model_v6_patch010	P33527-11	K1333	K1333	A	K1218	1	0	62.4138	91.12	Source → canonical → exact model verified	Homo sapiens	NBD2 mutation; cGAMP ELISA; expression controls	Not specified in evidence record	full-length human ABCC1 expressed in human foreskin fibroblasts
ABCC1	AF-P33527-6-F1-model_v6_patch004	P33527-01	R1197	R1197	A	R1138	1	0	27.537	93.12	Source → canonical → exact model verified	Homo sapiens	cryo-EM; single/double charge-reversal mutations; ELISA/ATPase	Not specified in evidence record	full-length human ABCC1; cryo-EM cGAMP complex and cell export constructs
ABCC1	AF-P33527-6-F1-model_v6_patch004	P33527-01	R1249	R1249	A	R1190	1	0	36.4757	75.75	Source → canonical → exact model verified	Homo sapiens	cryo-EM; single/double charge-reversal mutations; ELISA/ATPase	Not specified in evidence record	full-length human ABCC1; cryo-EM cGAMP complex and cell export constructs
ABCC1	AF-P33527-6-F1-model_v6_patch004	P33527-04	P1120	P1120	A	P1061	1	0	52.5151	88.88	Source → canonical → exact model verified	Homo sapiens	mutagenesis; dimer analysis; ATPase and export	Not specified in evidence record	same full-length human ABCC1 constructs
ABCC1	AF-P33527-6-F1-model_v6_patch004	P33527-04	E1455	E1455			0	0			Canonical residue absent or replaced in exact isoform; not counted as a miss	Homo sapiens	mutagenesis; dimer analysis; ATPase and export	Not specified in evidence record	same full-length human ABCC1 constructs
ABCC1	AF-P33527-6-F1-model_v6_patch004	P33527-05	S1334	S1334	A	S1275	1	0	65.2377	86.19	Source → canonical → exact model verified	Homo sapiens	mutagenesis; nucleotide binding/trapping; LTC4 transport	Not specified in evidence record	human MRP1 cDNA in pNUT
ABCC1	AF-P33527-6-F1-model_v6_patch004	P33527-06	R501	R501	A	R501	1	0	49.411	93.88	Source → canonical → exact model verified	Homo sapiens	mutagenesis; transport kinetics; substrate photolabeling	Not specified in evidence record	human MRP1 pcDNA3.1 constructs; HEK293T membrane vesicles
ABCC1	AF-P33527-6-F1-model_v6_patch004	P33527-06	E507	E507	A	E507	1	0	51.9267	89.62	Source → canonical → exact model verified	Homo sapiens	mutagenesis; transport kinetics; substrate photolabeling	Not specified in evidence record	human MRP1 pcDNA3.1 constructs; HEK293T membrane vesicles
ABCC1	AF-P33527-6-F1-model_v6_patch004	P33527-06	G511	G511	A	G511	1	0	55.3647	89.12	Source → canonical → exact model verified	Homo sapiens	mutagenesis; transport kinetics; substrate photolabeling	Not specified in evidence record	human MRP1 pcDNA3.1 constructs; HEK293T membrane vesicles
ABCC1	AF-P33527-6-F1-model_v6_patch004	P33527-06	R532	R532	A	R532	1	0	52.4615	95.19	Source → canonical → exact model verified	Homo sapiens	mutagenesis; transport kinetics; substrate photolabeling	Not specified in evidence record	human MRP1 pcDNA3.1 constructs; HEK293T membrane vesicles
ABCC1	AF-P33527-6-F1-model_v6_patch004	P33527-11	K1333	K1333	A	K1274	1	0	67.3687	87.69	Source → canonical → exact model verified	Homo sapiens	NBD2 mutation; cGAMP ELISA; expression controls	Not specified in evidence record	full-length human ABCC1 expressed in human foreskin fibroblasts
ABCC1	AF-P33527-6-F1-model_v6_patch005	P33527-01	R1197	R1197	A	R1138	1	0	26.7998	93.12	Source → canonical → exact model verified	Homo sapiens	cryo-EM; single/double charge-reversal mutations; ELISA/ATPase	Not specified in evidence record	full-length human ABCC1; cryo-EM cGAMP complex and cell export constructs
ABCC1	AF-P33527-6-F1-model_v6_patch005	P33527-01	R1249	R1249	A	R1190	1	0	36.0328	75.75	Source → canonical → exact model verified	Homo sapiens	cryo-EM; single/double charge-reversal mutations; ELISA/ATPase	Not specified in evidence record	full-length human ABCC1; cryo-EM cGAMP complex and cell export constructs
ABCC1	AF-P33527-6-F1-model_v6_patch005	P33527-04	P1120	P1120	A	P1061	1	0	51.7976	88.88	Source → canonical → exact model verified	Homo sapiens	mutagenesis; dimer analysis; ATPase and export	Not specified in evidence record	same full-length human ABCC1 constructs
ABCC1	AF-P33527-6-F1-model_v6_patch005	P33527-04	E1455	E1455			0	0			Canonical residue absent or replaced in exact isoform; not counted as a miss	Homo sapiens	mutagenesis; dimer analysis; ATPase and export	Not specified in evidence record	same full-length human ABCC1 constructs
ABCC1	AF-P33527-6-F1-model_v6_patch005	P33527-05	S1334	S1334	A	S1275	1	0	61.9945	86.19	Source → canonical → exact model verified	Homo sapiens	mutagenesis; nucleotide binding/trapping; LTC4 transport	Not specified in evidence record	human MRP1 cDNA in pNUT
ABCC1	AF-P33527-6-F1-model_v6_patch005	P33527-06	R501	R501	A	R501	1	0	48.2647	93.88	Source → canonical → exact model verified	Homo sapiens	mutagenesis; transport kinetics; substrate photolabeling	Not specified in evidence record	human MRP1 pcDNA3.1 constructs; HEK293T membrane vesicles
ABCC1	AF-P33527-6-F1-model_v6_patch005	P33527-06	E507	E507	A	E507	1	0	50.2835	89.62	Source → canonical → exact model verified	Homo sapiens	mutagenesis; transport kinetics; substrate photolabeling	Not specified in evidence record	human MRP1 pcDNA3.1 constructs; HEK293T membrane vesicles
ABCC1	AF-P33527-6-F1-model_v6_patch005	P33527-06	G511	G511	A	G511	1	0	53.3611	89.12	Source → canonical → exact model verified	Homo sapiens	mutagenesis; transport kinetics; substrate photolabeling	Not specified in evidence record	human MRP1 pcDNA3.1 constructs; HEK293T membrane vesicles
ABCC1	AF-P33527-6-F1-model_v6_patch005	P33527-06	R532	R532	A	R532	1	0	51.6962	95.19	Source → canonical → exact model verified	Homo sapiens	mutagenesis; transport kinetics; substrate photolabeling	Not specified in evidence record	human MRP1 pcDNA3.1 constructs; HEK293T membrane vesicles
ABCC1	AF-P33527-6-F1-model_v6_patch005	P33527-11	K1333	K1333	A	K1274	1	0	63.6883	87.69	Source → canonical → exact model verified	Homo sapiens	NBD2 mutation; cGAMP ELISA; expression controls	Not specified in evidence record	full-length human ABCC1 expressed in human foreskin fibroblasts
ABCC1	AF-P33527-6-F1-model_v6_patch006	P33527-01	R1197	R1197	A	R1138	1	0	27.3413	93.12	Source → canonical → exact model verified	Homo sapiens	cryo-EM; single/double charge-reversal mutations; ELISA/ATPase	Not specified in evidence record	full-length human ABCC1; cryo-EM cGAMP complex and cell export constructs
ABCC1	AF-P33527-6-F1-model_v6_patch006	P33527-01	R1249	R1249	A	R1190	1	0	35.9274	75.75	Source → canonical → exact model verified	Homo sapiens	cryo-EM; single/double charge-reversal mutations; ELISA/ATPase	Not specified in evidence record	full-length human ABCC1; cryo-EM cGAMP complex and cell export constructs
ABCC1	AF-P33527-6-F1-model_v6_patch006	P33527-04	P1120	P1120	A	P1061	1	0	52.7192	88.88	Source → canonical → exact model verified	Homo sapiens	mutagenesis; dimer analysis; ATPase and export	Not specified in evidence record	same full-length human ABCC1 constructs
ABCC1	AF-P33527-6-F1-model_v6_patch006	P33527-04	E1455	E1455			0	0			Canonical residue absent or replaced in exact isoform; not counted as a miss	Homo sapiens	mutagenesis; dimer analysis; ATPase and export	Not specified in evidence record	same full-length human ABCC1 constructs
ABCC1	AF-P33527-6-F1-model_v6_patch006	P33527-05	S1334	S1334	A	S1275	1	0	65.34	86.19	Source → canonical → exact model verified	Homo sapiens	mutagenesis; nucleotide binding/trapping; LTC4 transport	Not specified in evidence record	human MRP1 cDNA in pNUT
ABCC1	AF-P33527-6-F1-model_v6_patch006	P33527-06	R501	R501	A	R501	1	0	49.1785	93.88	Source → canonical → exact model verified	Homo sapiens	mutagenesis; transport kinetics; substrate photolabeling	Not specified in evidence record	human MRP1 pcDNA3.1 constructs; HEK293T membrane vesicles
ABCC1	AF-P33527-6-F1-model_v6_patch006	P33527-06	E507	E507	A	E507	1	0	52.3738	89.62	Source → canonical → exact model verified	Homo sapiens	mutagenesis; transport kinetics; substrate photolabeling	Not specified in evidence record	human MRP1 pcDNA3.1 constructs; HEK293T membrane vesicles
ABCC1	AF-P33527-6-F1-model_v6_patch006	P33527-06	G511	G511	A	G511	1	0	55.9955	89.12	Source → canonical → exact model verified	Homo sapiens	mutagenesis; transport kinetics; substrate photolabeling	Not specified in evidence record	human MRP1 pcDNA3.1 constructs; HEK293T membrane vesicles
ABCC1	AF-P33527-6-F1-model_v6_patch006	P33527-06	R532	R532	A	R532	1	0	52.1331	95.19	Source → canonical → exact model verified	Homo sapiens	mutagenesis; transport kinetics; substrate photolabeling	Not specified in evidence record	human MRP1 pcDNA3.1 constructs; HEK293T membrane vesicles
ABCC1	AF-P33527-6-F1-model_v6_patch006	P33527-11	K1333	K1333	A	K1274	1	0	67.3114	87.69	Source → canonical → exact model verified	Homo sapiens	NBD2 mutation; cGAMP ELISA; expression controls	Not specified in evidence record	full-length human ABCC1 expressed in human foreskin fibroblasts
ABCC1	AF-P33527-6-F1-model_v6_patch008	P33527-01	R1197	R1197	A	R1138	1	0	27.1769	93.12	Source → canonical → exact model verified	Homo sapiens	cryo-EM; single/double charge-reversal mutations; ELISA/ATPase	Not specified in evidence record	full-length human ABCC1; cryo-EM cGAMP complex and cell export constructs
ABCC1	AF-P33527-6-F1-model_v6_patch008	P33527-01	R1249	R1249	A	R1190	1	0	36.5038	75.75	Source → canonical → exact model verified	Homo sapiens	cryo-EM; single/double charge-reversal mutations; ELISA/ATPase	Not specified in evidence record	full-length human ABCC1; cryo-EM cGAMP complex and cell export constructs
ABCC1	AF-P33527-6-F1-model_v6_patch008	P33527-04	P1120	P1120	A	P1061	1	0	52.1362	88.88	Source → canonical → exact model verified	Homo sapiens	mutagenesis; dimer analysis; ATPase and export	Not specified in evidence record	same full-length human ABCC1 constructs
ABCC1	AF-P33527-6-F1-model_v6_patch008	P33527-04	E1455	E1455			0	0			Canonical residue absent or replaced in exact isoform; not counted as a miss	Homo sapiens	mutagenesis; dimer analysis; ATPase and export	Not specified in evidence record	same full-length human ABCC1 constructs
ABCC1	AF-P33527-6-F1-model_v6_patch008	P33527-05	S1334	S1334	A	S1275	1	0	61.8255	86.19	Source → canonical → exact model verified	Homo sapiens	mutagenesis; nucleotide binding/trapping; LTC4 transport	Not specified in evidence record	human MRP1 cDNA in pNUT
ABCC1	AF-P33527-6-F1-model_v6_patch008	P33527-06	R501	R501	A	R501	1	0	47.8774	93.88	Source → canonical → exact model verified	Homo sapiens	mutagenesis; transport kinetics; substrate photolabeling	Not specified in evidence record	human MRP1 pcDNA3.1 constructs; HEK293T membrane vesicles
ABCC1	AF-P33527-6-F1-model_v6_patch008	P33527-06	E507	E507	A	E507	1	0	49.7532	89.62	Source → canonical → exact model verified	Homo sapiens	mutagenesis; transport kinetics; substrate photolabeling	Not specified in evidence record	human MRP1 pcDNA3.1 constructs; HEK293T membrane vesicles
ABCC1	AF-P33527-6-F1-model_v6_patch008	P33527-06	G511	G511	A	G511	1	0	52.7858	89.12	Source → canonical → exact model verified	Homo sapiens	mutagenesis; transport kinetics; substrate photolabeling	Not specified in evidence record	human MRP1 pcDNA3.1 constructs; HEK293T membrane vesicles
ABCC1	AF-P33527-6-F1-model_v6_patch008	P33527-06	R532	R532	A	R532	1	0	51.3589	95.19	Source → canonical → exact model verified	Homo sapiens	mutagenesis; transport kinetics; substrate photolabeling	Not specified in evidence record	human MRP1 pcDNA3.1 constructs; HEK293T membrane vesicles
ABCC1	AF-P33527-6-F1-model_v6_patch008	P33527-11	K1333	K1333	A	K1274	1	0	63.7584	87.69	Source → canonical → exact model verified	Homo sapiens	NBD2 mutation; cGAMP ELISA; expression controls	Not specified in evidence record	full-length human ABCC1 expressed in human foreskin fibroblasts
ABCC1	AF-P33527-6-F1-model_v6_patch009	P33527-01	R1197	R1197	A	R1138	1	0	26.7124	93.12	Source → canonical → exact model verified	Homo sapiens	cryo-EM; single/double charge-reversal mutations; ELISA/ATPase	Not specified in evidence record	full-length human ABCC1; cryo-EM cGAMP complex and cell export constructs
ABCC1	AF-P33527-6-F1-model_v6_patch009	P33527-01	R1249	R1249	A	R1190	1	0	36.0211	75.75	Source → canonical → exact model verified	Homo sapiens	cryo-EM; single/double charge-reversal mutations; ELISA/ATPase	Not specified in evidence record	full-length human ABCC1; cryo-EM cGAMP complex and cell export constructs
ABCC1	AF-P33527-6-F1-model_v6_patch009	P33527-04	P1120	P1120	A	P1061	1	0	51.6861	88.88	Source → canonical → exact model verified	Homo sapiens	mutagenesis; dimer analysis; ATPase and export	Not specified in evidence record	same full-length human ABCC1 constructs
ABCC1	AF-P33527-6-F1-model_v6_patch009	P33527-04	E1455	E1455			0	0			Canonical residue absent or replaced in exact isoform; not counted as a miss	Homo sapiens	mutagenesis; dimer analysis; ATPase and export	Not specified in evidence record	same full-length human ABCC1 constructs
ABCC1	AF-P33527-6-F1-model_v6_patch009	P33527-05	S1334	S1334	A	S1275	1	0	61.8952	86.19	Source → canonical → exact model verified	Homo sapiens	mutagenesis; nucleotide binding/trapping; LTC4 transport	Not specified in evidence record	human MRP1 cDNA in pNUT
ABCC1	AF-P33527-6-F1-model_v6_patch009	P33527-06	R501	R501	A	R501	1	0	48.0728	93.88	Source → canonical → exact model verified	Homo sapiens	mutagenesis; transport kinetics; substrate photolabeling	Not specified in evidence record	human MRP1 pcDNA3.1 constructs; HEK293T membrane vesicles
ABCC1	AF-P33527-6-F1-model_v6_patch009	P33527-06	E507	E507	A	E507	1	0	50.0312	89.62	Source → canonical → exact model verified	Homo sapiens	mutagenesis; transport kinetics; substrate photolabeling	Not specified in evidence record	human MRP1 pcDNA3.1 constructs; HEK293T membrane vesicles
ABCC1	AF-P33527-6-F1-model_v6_patch009	P33527-06	G511	G511	A	G511	1	0	53.0997	89.12	Source → canonical → exact model verified	Homo sapiens	mutagenesis; transport kinetics; substrate photolabeling	Not specified in evidence record	human MRP1 pcDNA3.1 constructs; HEK293T membrane vesicles
ABCC1	AF-P33527-6-F1-model_v6_patch009	P33527-06	R532	R532	A	R532	1	0	51.5121	95.19	Source → canonical → exact model verified	Homo sapiens	mutagenesis; transport kinetics; substrate photolabeling	Not specified in evidence record	human MRP1 pcDNA3.1 constructs; HEK293T membrane vesicles
ABCC1	AF-P33527-6-F1-model_v6_patch009	P33527-11	K1333	K1333	A	K1274	1	0	63.6107	87.69	Source → canonical → exact model verified	Homo sapiens	NBD2 mutation; cGAMP ELISA; expression controls	Not specified in evidence record	full-length human ABCC1 expressed in human foreskin fibroblasts
ABCC1	AF-P33527-8-F1-model_v6_patch005	P33527-01	R1197	R1197	A	R1082	1	0	26.288	93.25	Source → canonical → exact model verified	Homo sapiens	cryo-EM; single/double charge-reversal mutations; ELISA/ATPase	Not specified in evidence record	full-length human ABCC1; cryo-EM cGAMP complex and cell export constructs
ABCC1	AF-P33527-8-F1-model_v6_patch005	P33527-01	R1249	R1249	A	R1134	1	0	34.3354	78.38	Source → canonical → exact model verified	Homo sapiens	cryo-EM; single/double charge-reversal mutations; ELISA/ATPase	Not specified in evidence record	full-length human ABCC1; cryo-EM cGAMP complex and cell export constructs
ABCC1	AF-P33527-8-F1-model_v6_patch005	P33527-04	P1120	P1120	A	P1005	1	0	51.3291	89.75	Source → canonical → exact model verified	Homo sapiens	mutagenesis; dimer analysis; ATPase and export	Not specified in evidence record	same full-length human ABCC1 constructs
ABCC1	AF-P33527-8-F1-model_v6_patch005	P33527-04	E1455	E1455			0	0			Canonical residue absent or replaced in exact isoform; not counted as a miss	Homo sapiens	mutagenesis; dimer analysis; ATPase and export	Not specified in evidence record	same full-length human ABCC1 constructs
ABCC1	AF-P33527-8-F1-model_v6_patch005	P33527-05	S1334	S1334	A	S1219	1	0	64.3817	88.94	Source → canonical → exact model verified	Homo sapiens	mutagenesis; nucleotide binding/trapping; LTC4 transport	Not specified in evidence record	human MRP1 cDNA in pNUT
ABCC1	AF-P33527-8-F1-model_v6_patch005	P33527-06	R501	R501	A	R501	1	0	48.7198	94.44	Source → canonical → exact model verified	Homo sapiens	mutagenesis; transport kinetics; substrate photolabeling	Not specified in evidence record	human MRP1 pcDNA3.1 constructs; HEK293T membrane vesicles
ABCC1	AF-P33527-8-F1-model_v6_patch005	P33527-06	E507	E507	A	E507	1	0	51.1696	91.06	Source → canonical → exact model verified	Homo sapiens	mutagenesis; transport kinetics; substrate photolabeling	Not specified in evidence record	human MRP1 pcDNA3.1 constructs; HEK293T membrane vesicles
ABCC1	AF-P33527-8-F1-model_v6_patch005	P33527-06	G511	G511	A	G511	1	0	54.6483	90.38	Source → canonical → exact model verified	Homo sapiens	mutagenesis; transport kinetics; substrate photolabeling	Not specified in evidence record	human MRP1 pcDNA3.1 constructs; HEK293T membrane vesicles
ABCC1	AF-P33527-8-F1-model_v6_patch005	P33527-06	R532	R532	A	R532	1	0	51.0727	95.75	Source → canonical → exact model verified	Homo sapiens	mutagenesis; transport kinetics; substrate photolabeling	Not specified in evidence record	human MRP1 pcDNA3.1 constructs; HEK293T membrane vesicles
ABCC1	AF-P33527-8-F1-model_v6_patch005	P33527-11	K1333	K1333	A	K1218	1	0	66.2881	91	Source → canonical → exact model verified	Homo sapiens	NBD2 mutation; cGAMP ELISA; expression controls	Not specified in evidence record	full-length human ABCC1 expressed in human foreskin fibroblasts
ABCC1	AF-P33527-8-F1-model_v6_patch008	P33527-01	R1197	R1197	A	R1082	1	0	28.0806	93.25	Source → canonical → exact model verified	Homo sapiens	cryo-EM; single/double charge-reversal mutations; ELISA/ATPase	Not specified in evidence record	full-length human ABCC1; cryo-EM cGAMP complex and cell export constructs
ABCC1	AF-P33527-8-F1-model_v6_patch008	P33527-01	R1249	R1249	A	R1134	1	0	35.9071	78.38	Source → canonical → exact model verified	Homo sapiens	cryo-EM; single/double charge-reversal mutations; ELISA/ATPase	Not specified in evidence record	full-length human ABCC1; cryo-EM cGAMP complex and cell export constructs
ABCC1	AF-P33527-8-F1-model_v6_patch008	P33527-04	P1120	P1120	A	P1005	1	0	53.279	89.75	Source → canonical → exact model verified	Homo sapiens	mutagenesis; dimer analysis; ATPase and export	Not specified in evidence record	same full-length human ABCC1 constructs
ABCC1	AF-P33527-8-F1-model_v6_patch008	P33527-04	E1455	E1455			0	0			Canonical residue absent or replaced in exact isoform; not counted as a miss	Homo sapiens	mutagenesis; dimer analysis; ATPase and export	Not specified in evidence record	same full-length human ABCC1 constructs
ABCC1	AF-P33527-8-F1-model_v6_patch008	P33527-05	S1334	S1334	A	S1219	1	0	66.0725	88.94	Source → canonical → exact model verified	Homo sapiens	mutagenesis; nucleotide binding/trapping; LTC4 transport	Not specified in evidence record	human MRP1 cDNA in pNUT
ABCC1	AF-P33527-8-F1-model_v6_patch008	P33527-06	R501	R501	A	R501	1	0	50.0548	94.44	Source → canonical → exact model verified	Homo sapiens	mutagenesis; transport kinetics; substrate photolabeling	Not specified in evidence record	human MRP1 pcDNA3.1 constructs; HEK293T membrane vesicles
ABCC1	AF-P33527-8-F1-model_v6_patch008	P33527-06	E507	E507	A	E507	1	0	52.5751	91.06	Source → canonical → exact model verified	Homo sapiens	mutagenesis; transport kinetics; substrate photolabeling	Not specified in evidence record	human MRP1 pcDNA3.1 constructs; HEK293T membrane vesicles
ABCC1	AF-P33527-8-F1-model_v6_patch008	P33527-06	G511	G511	A	G511	1	0	56.1128	90.38	Source → canonical → exact model verified	Homo sapiens	mutagenesis; transport kinetics; substrate photolabeling	Not specified in evidence record	human MRP1 pcDNA3.1 constructs; HEK293T membrane vesicles
ABCC1	AF-P33527-8-F1-model_v6_patch008	P33527-06	R532	R532	A	R532	1	0	52.6484	95.75	Source → canonical → exact model verified	Homo sapiens	mutagenesis; transport kinetics; substrate photolabeling	Not specified in evidence record	human MRP1 pcDNA3.1 constructs; HEK293T membrane vesicles
ABCC1	AF-P33527-8-F1-model_v6_patch008	P33527-11	K1333	K1333	A	K1218	1	0	67.9826	91	Source → canonical → exact model verified	Homo sapiens	NBD2 mutation; cGAMP ELISA; expression controls	Not specified in evidence record	full-length human ABCC1 expressed in human foreskin fibroblasts
ABCC1	AF-P33527-8-F1-model_v6_patch010	P33527-01	R1197	R1197	A	R1082	1	0	28.0354	93.25	Source → canonical → exact model verified	Homo sapiens	cryo-EM; single/double charge-reversal mutations; ELISA/ATPase	Not specified in evidence record	full-length human ABCC1; cryo-EM cGAMP complex and cell export constructs
ABCC1	AF-P33527-8-F1-model_v6_patch010	P33527-01	R1249	R1249	A	R1134	1	0	35.9978	78.38	Source → canonical → exact model verified	Homo sapiens	cryo-EM; single/double charge-reversal mutations; ELISA/ATPase	Not specified in evidence record	full-length human ABCC1; cryo-EM cGAMP complex and cell export constructs
ABCC1	AF-P33527-8-F1-model_v6_patch010	P33527-04	P1120	P1120	A	P1005	1	0	52.8478	89.75	Source → canonical → exact model verified	Homo sapiens	mutagenesis; dimer analysis; ATPase and export	Not specified in evidence record	same full-length human ABCC1 constructs
ABCC1	AF-P33527-8-F1-model_v6_patch010	P33527-04	E1455	E1455			0	0			Canonical residue absent or replaced in exact isoform; not counted as a miss	Homo sapiens	mutagenesis; dimer analysis; ATPase and export	Not specified in evidence record	same full-length human ABCC1 constructs
ABCC1	AF-P33527-8-F1-model_v6_patch010	P33527-05	S1334	S1334	A	S1219	1	0	63.8658	88.94	Source → canonical → exact model verified	Homo sapiens	mutagenesis; nucleotide binding/trapping; LTC4 transport	Not specified in evidence record	human MRP1 cDNA in pNUT
ABCC1	AF-P33527-8-F1-model_v6_patch010	P33527-06	R501	R501	A	R501	1	0	50.2396	94.44	Source → canonical → exact model verified	Homo sapiens	mutagenesis; transport kinetics; substrate photolabeling	Not specified in evidence record	human MRP1 pcDNA3.1 constructs; HEK293T membrane vesicles
ABCC1	AF-P33527-8-F1-model_v6_patch010	P33527-06	E507	E507	A	E507	1	0	52.4884	91.06	Source → canonical → exact model verified	Homo sapiens	mutagenesis; transport kinetics; substrate photolabeling	Not specified in evidence record	human MRP1 pcDNA3.1 constructs; HEK293T membrane vesicles
ABCC1	AF-P33527-8-F1-model_v6_patch010	P33527-06	G511	G511	A	G511	1	0	55.403	90.38	Source → canonical → exact model verified	Homo sapiens	mutagenesis; transport kinetics; substrate photolabeling	Not specified in evidence record	human MRP1 pcDNA3.1 constructs; HEK293T membrane vesicles
ABCC1	AF-P33527-8-F1-model_v6_patch010	P33527-06	R532	R532	A	R532	1	0	52.8233	95.75	Source → canonical → exact model verified	Homo sapiens	mutagenesis; transport kinetics; substrate photolabeling	Not specified in evidence record	human MRP1 pcDNA3.1 constructs; HEK293T membrane vesicles
ABCC1	AF-P33527-8-F1-model_v6_patch010	P33527-11	K1333	K1333	A	K1218	1	0	65.6015	91	Source → canonical → exact model verified	Homo sapiens	NBD2 mutation; cGAMP ELISA; expression controls	Not specified in evidence record	full-length human ABCC1 expressed in human foreskin fibroblasts
ADCY10	AF-Q96PN6-2-F1-model_v6_patch008	Q96PN6_bicarbonate_function	K95	K95			0	0			Canonical residue absent or replaced in exact isoform; not counted as a miss	Homo sapiens	functional mutagenesis	bicarbonate	status: verified; canonical_accession: Q96PN6; method: Paper identifies human protein and native residue numbering; all reported amino acids validated against the named UniProt sequence. Identity mapping of documented human full-length numbering; no ortholog transfer.; var_seq_ids: ; primary_construct_support: Human sAC-cat residues 1-469; limits: Sequence identity checks support numbering, not experimental causality; full expression-construct sequencing independently reproduced only where noted.
ADCY10	AF-Q96PN6-2-F1-model_v6_patch008	Q96PN6_bicarbonate_function	R176	R176	A	R84	1	0	61.8914	83.69	Source → canonical → exact model verified	Homo sapiens	functional mutagenesis	bicarbonate	status: verified; canonical_accession: Q96PN6; method: Paper identifies human protein and native residue numbering; all reported amino acids validated against the named UniProt sequence. Identity mapping of documented human full-length numbering; no ortholog transfer.; var_seq_ids: ; primary_construct_support: Human sAC-cat residues 1-469; limits: Sequence identity checks support numbering, not experimental causality; full expression-construct sequencing independently reproduced only where noted.
ADCY10	AF-Q96PN6-2-F1-model_v6_patch008	Q96PN6_bicarbonate_joint	K95	K95			0	0			Canonical residue absent or replaced in exact isoform; not counted as a miss	Homo sapiens	functional mutagenesis	bicarbonate	status: verified; canonical_accession: Q96PN6; method: Paper identifies human protein and native residue numbering; all reported amino acids validated against the named UniProt sequence. Identity mapping of documented human full-length numbering; no ortholog transfer.; var_seq_ids: ; primary_construct_support: Human sAC-cat residues 1-469; limits: Sequence identity checks support numbering, not experimental causality; full expression-construct sequencing independently reproduced only where noted.
ADCY10	AF-Q96PN6-2-F1-model_v6_patch008	Q96PN6_bicarbonate_joint	R176	R176	A	R84	1	0	61.8914	83.69	Source → canonical → exact model verified	Homo sapiens	functional mutagenesis	bicarbonate	status: verified; canonical_accession: Q96PN6; method: Paper identifies human protein and native residue numbering; all reported amino acids validated against the named UniProt sequence. Identity mapping of documented human full-length numbering; no ortholog transfer.; var_seq_ids: ; primary_construct_support: Human sAC-cat residues 1-469; limits: Sequence identity checks support numbering, not experimental causality; full expression-construct sequencing independently reproduced only where noted.
ADCY10	AF-Q96PN6-2-F1-model_v6_patch008	Q96PN6_bicarbonate_structure	K95	K95			0	0			Canonical residue absent or replaced in exact isoform; not counted as a miss	Homo sapiens	experimentally determined X-ray structure	bicarbonate	status: verified; canonical_accession: Q96PN6; method: Paper identifies human protein and native residue numbering; all reported amino acids validated against the named UniProt sequence. Identity mapping of documented human full-length numbering; no ortholog transfer.; var_seq_ids: ; primary_construct_support: Human short-form soluble adenylyl cyclase catalytic domains; limits: Sequence identity checks support numbering, not experimental causality; full expression-construct sequencing independently reproduced only where noted.
ADCY10	AF-Q96PN6-2-F1-model_v6_patch008	Q96PN6_bicarbonate_structure	V167	V167	A	V75	1	0	66.3706	84.25	Source → canonical → exact model verified	Homo sapiens	experimentally determined X-ray structure	bicarbonate	status: verified; canonical_accession: Q96PN6; method: Paper identifies human protein and native residue numbering; all reported amino acids validated against the named UniProt sequence. Identity mapping of documented human full-length numbering; no ortholog transfer.; var_seq_ids: ; primary_construct_support: Human short-form soluble adenylyl cyclase catalytic domains; limits: Sequence identity checks support numbering, not experimental causality; full expression-construct sequencing independently reproduced only where noted.
ADCY10	AF-Q96PN6-2-F1-model_v6_patch008	Q96PN6_bicarbonate_structure	R176	R176	A	R84	1	0	61.8914	83.69	Source → canonical → exact model verified	Homo sapiens	experimentally determined X-ray structure	bicarbonate	status: verified; canonical_accession: Q96PN6; method: Paper identifies human protein and native residue numbering; all reported amino acids validated against the named UniProt sequence. Identity mapping of documented human full-length numbering; no ortholog transfer.; var_seq_ids: ; primary_construct_support: Human short-form soluble adenylyl cyclase catalytic domains; limits: Sequence identity checks support numbering, not experimental causality; full expression-construct sequencing independently reproduced only where noted.
ADCY10	AF-Q96PN6-2-F1-model_v6_patch008	Q96PN6_bicarbonate_structure	M337	M337	A	M245	1	0	61.4782	80.31	Source → canonical → exact model verified	Homo sapiens	experimentally determined X-ray structure	bicarbonate	status: verified; canonical_accession: Q96PN6; method: Paper identifies human protein and native residue numbering; all reported amino acids validated against the named UniProt sequence. Identity mapping of documented human full-length numbering; no ortholog transfer.; var_seq_ids: ; primary_construct_support: Human short-form soluble adenylyl cyclase catalytic domains; limits: Sequence identity checks support numbering, not experimental causality; full expression-construct sequencing independently reproduced only where noted.
ADCY10	AF-Q96PN6-2-F1-model_v6_patch008	Q96PN6_ampcpp_site	A97	A97			0	0			Canonical residue absent or replaced in exact isoform; not counted as a miss	Homo sapiens	experimentally determined X-ray structure	AMPCPP (ATP analogue)	status: verified; canonical_accession: Q96PN6; method: Paper identifies human protein and native residue numbering; all reported amino acids validated against the named UniProt sequence. Identity mapping of documented human full-length numbering; no ortholog transfer.; var_seq_ids: ; primary_construct_support: Human short-form sAC catalytic domains; limits: Sequence identity checks support numbering, not experimental causality; full expression-construct sequencing independently reproduced only where noted.
ADCY10	AF-Q96PN6-2-F1-model_v6_patch008	Q96PN6_ampcpp_site	R176	R176	A	R84	1	0	61.8914	83.69	Source → canonical → exact model verified	Homo sapiens	experimentally determined X-ray structure	AMPCPP (ATP analogue)	status: verified; canonical_accession: Q96PN6; method: Paper identifies human protein and native residue numbering; all reported amino acids validated against the named UniProt sequence. Identity mapping of documented human full-length numbering; no ortholog transfer.; var_seq_ids: ; primary_construct_support: Human short-form sAC catalytic domains; limits: Sequence identity checks support numbering, not experimental causality; full expression-construct sequencing independently reproduced only where noted.
ADCY10	AF-Q96PN6-2-F1-model_v6_patch008	Q96PN6_ampcpp_site	F296	F296	A	F204	1	0	51.7322	95	Source → canonical → exact model verified	Homo sapiens	experimentally determined X-ray structure	AMPCPP (ATP analogue)	status: verified; canonical_accession: Q96PN6; method: Paper identifies human protein and native residue numbering; all reported amino acids validated against the named UniProt sequence. Identity mapping of documented human full-length numbering; no ortholog transfer.; var_seq_ids: ; primary_construct_support: Human short-form sAC catalytic domains; limits: Sequence identity checks support numbering, not experimental causality; full expression-construct sequencing independently reproduced only where noted.
ADCY10	AF-Q96PN6-2-F1-model_v6_patch008	Q96PN6_ampcpp_site	F336	F336	A	F244	1	0	56.4348	85.62	Source → canonical → exact model verified	Homo sapiens	experimentally determined X-ray structure	AMPCPP (ATP analogue)	status: verified; canonical_accession: Q96PN6; method: Paper identifies human protein and native residue numbering; all reported amino acids validated against the named UniProt sequence. Identity mapping of documented human full-length numbering; no ortholog transfer.; var_seq_ids: ; primary_construct_support: Human short-form sAC catalytic domains; limits: Sequence identity checks support numbering, not experimental causality; full expression-construct sequencing independently reproduced only where noted.
ADCY10	AF-Q96PN6-2-F1-model_v6_patch008	Q96PN6_ampcpp_site	F338	F338	A	F246	1	0	57.0359	63.44	Source → canonical → exact model verified	Homo sapiens	experimentally determined X-ray structure	AMPCPP (ATP analogue)	status: verified; canonical_accession: Q96PN6; method: Paper identifies human protein and native residue numbering; all reported amino acids validated against the named UniProt sequence. Identity mapping of documented human full-length numbering; no ortholog transfer.; var_seq_ids: ; primary_construct_support: Human short-form sAC catalytic domains; limits: Sequence identity checks support numbering, not experimental causality; full expression-construct sequencing independently reproduced only where noted.
ADCY10	AF-Q96PN6-2-F1-model_v6_patch008	Q96PN6_ampcpp_site	L345	L345	A	L253	1	0	52.3113	93.81	Source → canonical → exact model verified	Homo sapiens	experimentally determined X-ray structure	AMPCPP (ATP analogue)	status: verified; canonical_accession: Q96PN6; method: Paper identifies human protein and native residue numbering; all reported amino acids validated against the named UniProt sequence. Identity mapping of documented human full-length numbering; no ortholog transfer.; var_seq_ids: ; primary_construct_support: Human short-form sAC catalytic domains; limits: Sequence identity checks support numbering, not experimental causality; full expression-construct sequencing independently reproduced only where noted.
ADCY10	AF-Q96PN6-2-F1-model_v6_patch008	Q96PN6_ampcpp_site	V406	V406	A	V314	1	0	47.0158	90.19	Source → canonical → exact model verified	Homo sapiens	experimentally determined X-ray structure	AMPCPP (ATP analogue)	status: verified; canonical_accession: Q96PN6; method: Paper identifies human protein and native residue numbering; all reported amino acids validated against the named UniProt sequence. Identity mapping of documented human full-length numbering; no ortholog transfer.; var_seq_ids: ; primary_construct_support: Human short-form sAC catalytic domains; limits: Sequence identity checks support numbering, not experimental causality; full expression-construct sequencing independently reproduced only where noted.
ADCY10	AF-Q96PN6-2-F1-model_v6_patch008	Q96PN6_ampcpp_site	V411	V411	A	V319	1	0	46.0326	90.94	Source → canonical → exact model verified	Homo sapiens	experimentally determined X-ray structure	AMPCPP (ATP analogue)	status: verified; canonical_accession: Q96PN6; method: Paper identifies human protein and native residue numbering; all reported amino acids validated against the named UniProt sequence. Identity mapping of documented human full-length numbering; no ortholog transfer.; var_seq_ids: ; primary_construct_support: Human short-form sAC catalytic domains; limits: Sequence identity checks support numbering, not experimental causality; full expression-construct sequencing independently reproduced only where noted.
ADCY10	AF-Q96PN6-2-F1-model_v6_patch008	Q96PN6_ampcpp_site	N412	N412	A	N320	1	0	46.8284	88.94	Source → canonical → exact model verified	Homo sapiens	experimentally determined X-ray structure	AMPCPP (ATP analogue)	status: verified; canonical_accession: Q96PN6; method: Paper identifies human protein and native residue numbering; all reported amino acids validated against the named UniProt sequence. Identity mapping of documented human full-length numbering; no ortholog transfer.; var_seq_ids: ; primary_construct_support: Human short-form sAC catalytic domains; limits: Sequence identity checks support numbering, not experimental causality; full expression-construct sequencing independently reproduced only where noted.
ADCY10	AF-Q96PN6-2-F1-model_v6_patch008	Q96PN6_ampcpp_site	A415	A415	A	A323	1	0	51.4588	90.19	Source → canonical → exact model verified	Homo sapiens	experimentally determined X-ray structure	AMPCPP (ATP analogue)	status: verified; canonical_accession: Q96PN6; method: Paper identifies human protein and native residue numbering; all reported amino acids validated against the named UniProt sequence. Identity mapping of documented human full-length numbering; no ortholog transfer.; var_seq_ids: ; primary_construct_support: Human short-form sAC catalytic domains; limits: Sequence identity checks support numbering, not experimental causality; full expression-construct sequencing independently reproduced only where noted.
ADCY10	AF-Q96PN6-2-F1-model_v6_patch008	Q96PN6_ampcpp_site	R416	R416	A	R324	1	0	50.4725	89.56	Source → canonical → exact model verified	Homo sapiens	experimentally determined X-ray structure	AMPCPP (ATP analogue)	status: verified; canonical_accession: Q96PN6; method: Paper identifies human protein and native residue numbering; all reported amino acids validated against the named UniProt sequence. Identity mapping of documented human full-length numbering; no ortholog transfer.; var_seq_ids: ; primary_construct_support: Human short-form sAC catalytic domains; limits: Sequence identity checks support numbering, not experimental causality; full expression-construct sequencing independently reproduced only where noted.
ADCY10	AF-Q96PN6-2-F1-model_v6_patch008	Q96PN6_catalytic_calcium	D47	D47			0	0			Canonical residue absent or replaced in exact isoform; not counted as a miss	Homo sapiens	experimentally determined X-ray structure	Ca2+	status: verified; canonical_accession: Q96PN6; method: Paper identifies human protein and native residue numbering; all reported amino acids validated against the named UniProt sequence. Identity mapping of documented human full-length numbering; no ortholog transfer.; var_seq_ids: ; primary_construct_support: Human short-form sAC catalytic domains; limits: Sequence identity checks support numbering, not experimental causality; full expression-construct sequencing independently reproduced only where noted.
ADCY10	AF-Q96PN6-2-F1-model_v6_patch008	Q96PN6_catalytic_calcium	I48	I48			0	0			Canonical residue absent or replaced in exact isoform; not counted as a miss	Homo sapiens	experimentally determined X-ray structure	Ca2+	status: verified; canonical_accession: Q96PN6; method: Paper identifies human protein and native residue numbering; all reported amino acids validated against the named UniProt sequence. Identity mapping of documented human full-length numbering; no ortholog transfer.; var_seq_ids: ; primary_construct_support: Human short-form sAC catalytic domains; limits: Sequence identity checks support numbering, not experimental causality; full expression-construct sequencing independently reproduced only where noted.
ADCY10	AF-Q96PN6-2-F1-model_v6_patch008	Q96PN6_catalytic_calcium	D99	D99	A	D7	1	0	50.6703	61.72	Source → canonical → exact model verified	Homo sapiens	experimentally determined X-ray structure	Ca2+	status: verified; canonical_accession: Q96PN6; method: Paper identifies human protein and native residue numbering; all reported amino acids validated against the named UniProt sequence. Identity mapping of documented human full-length numbering; no ortholog transfer.; var_seq_ids: ; primary_construct_support: Human short-form sAC catalytic domains; limits: Sequence identity checks support numbering, not experimental causality; full expression-construct sequencing independently reproduced only where noted.
ADCY10	AF-Q96PN6-2-F1-model_v6_patch013	Q96PN6_bicarbonate_function	K95	K95			0	0			Canonical residue absent or replaced in exact isoform; not counted as a miss	Homo sapiens	functional mutagenesis	bicarbonate	status: verified; canonical_accession: Q96PN6; method: Paper identifies human protein and native residue numbering; all reported amino acids validated against the named UniProt sequence. Identity mapping of documented human full-length numbering; no ortholog transfer.; var_seq_ids: ; primary_construct_support: Human sAC-cat residues 1-469; limits: Sequence identity checks support numbering, not experimental causality; full expression-construct sequencing independently reproduced only where noted.
ADCY10	AF-Q96PN6-2-F1-model_v6_patch013	Q96PN6_bicarbonate_function	R176	R176	A	R84	1	0	60.4229	83.69	Source → canonical → exact model verified	Homo sapiens	functional mutagenesis	bicarbonate	status: verified; canonical_accession: Q96PN6; method: Paper identifies human protein and native residue numbering; all reported amino acids validated against the named UniProt sequence. Identity mapping of documented human full-length numbering; no ortholog transfer.; var_seq_ids: ; primary_construct_support: Human sAC-cat residues 1-469; limits: Sequence identity checks support numbering, not experimental causality; full expression-construct sequencing independently reproduced only where noted.
ADCY10	AF-Q96PN6-2-F1-model_v6_patch013	Q96PN6_bicarbonate_joint	K95	K95			0	0			Canonical residue absent or replaced in exact isoform; not counted as a miss	Homo sapiens	functional mutagenesis	bicarbonate	status: verified; canonical_accession: Q96PN6; method: Paper identifies human protein and native residue numbering; all reported amino acids validated against the named UniProt sequence. Identity mapping of documented human full-length numbering; no ortholog transfer.; var_seq_ids: ; primary_construct_support: Human sAC-cat residues 1-469; limits: Sequence identity checks support numbering, not experimental causality; full expression-construct sequencing independently reproduced only where noted.
ADCY10	AF-Q96PN6-2-F1-model_v6_patch013	Q96PN6_bicarbonate_joint	R176	R176	A	R84	1	0	60.4229	83.69	Source → canonical → exact model verified	Homo sapiens	functional mutagenesis	bicarbonate	status: verified; canonical_accession: Q96PN6; method: Paper identifies human protein and native residue numbering; all reported amino acids validated against the named UniProt sequence. Identity mapping of documented human full-length numbering; no ortholog transfer.; var_seq_ids: ; primary_construct_support: Human sAC-cat residues 1-469; limits: Sequence identity checks support numbering, not experimental causality; full expression-construct sequencing independently reproduced only where noted.
ADCY10	AF-Q96PN6-2-F1-model_v6_patch013	Q96PN6_bicarbonate_structure	K95	K95			0	0			Canonical residue absent or replaced in exact isoform; not counted as a miss	Homo sapiens	experimentally determined X-ray structure	bicarbonate	status: verified; canonical_accession: Q96PN6; method: Paper identifies human protein and native residue numbering; all reported amino acids validated against the named UniProt sequence. Identity mapping of documented human full-length numbering; no ortholog transfer.; var_seq_ids: ; primary_construct_support: Human short-form soluble adenylyl cyclase catalytic domains; limits: Sequence identity checks support numbering, not experimental causality; full expression-construct sequencing independently reproduced only where noted.
ADCY10	AF-Q96PN6-2-F1-model_v6_patch013	Q96PN6_bicarbonate_structure	V167	V167	A	V75	1	0	64.6794	84.25	Source → canonical → exact model verified	Homo sapiens	experimentally determined X-ray structure	bicarbonate	status: verified; canonical_accession: Q96PN6; method: Paper identifies human protein and native residue numbering; all reported amino acids validated against the named UniProt sequence. Identity mapping of documented human full-length numbering; no ortholog transfer.; var_seq_ids: ; primary_construct_support: Human short-form soluble adenylyl cyclase catalytic domains; limits: Sequence identity checks support numbering, not experimental causality; full expression-construct sequencing independently reproduced only where noted.
ADCY10	AF-Q96PN6-2-F1-model_v6_patch013	Q96PN6_bicarbonate_structure	R176	R176	A	R84	1	0	60.4229	83.69	Source → canonical → exact model verified	Homo sapiens	experimentally determined X-ray structure	bicarbonate	status: verified; canonical_accession: Q96PN6; method: Paper identifies human protein and native residue numbering; all reported amino acids validated against the named UniProt sequence. Identity mapping of documented human full-length numbering; no ortholog transfer.; var_seq_ids: ; primary_construct_support: Human short-form soluble adenylyl cyclase catalytic domains; limits: Sequence identity checks support numbering, not experimental causality; full expression-construct sequencing independently reproduced only where noted.
ADCY10	AF-Q96PN6-2-F1-model_v6_patch013	Q96PN6_bicarbonate_structure	M337	M337	A	M245	1	0	60.1003	80.31	Source → canonical → exact model verified	Homo sapiens	experimentally determined X-ray structure	bicarbonate	status: verified; canonical_accession: Q96PN6; method: Paper identifies human protein and native residue numbering; all reported amino acids validated against the named UniProt sequence. Identity mapping of documented human full-length numbering; no ortholog transfer.; var_seq_ids: ; primary_construct_support: Human short-form soluble adenylyl cyclase catalytic domains; limits: Sequence identity checks support numbering, not experimental causality; full expression-construct sequencing independently reproduced only where noted.
ADCY10	AF-Q96PN6-2-F1-model_v6_patch013	Q96PN6_ampcpp_site	A97	A97			0	0			Canonical residue absent or replaced in exact isoform; not counted as a miss	Homo sapiens	experimentally determined X-ray structure	AMPCPP (ATP analogue)	status: verified; canonical_accession: Q96PN6; method: Paper identifies human protein and native residue numbering; all reported amino acids validated against the named UniProt sequence. Identity mapping of documented human full-length numbering; no ortholog transfer.; var_seq_ids: ; primary_construct_support: Human short-form sAC catalytic domains; limits: Sequence identity checks support numbering, not experimental causality; full expression-construct sequencing independently reproduced only where noted.
ADCY10	AF-Q96PN6-2-F1-model_v6_patch013	Q96PN6_ampcpp_site	R176	R176	A	R84	1	0	60.4229	83.69	Source → canonical → exact model verified	Homo sapiens	experimentally determined X-ray structure	AMPCPP (ATP analogue)	status: verified; canonical_accession: Q96PN6; method: Paper identifies human protein and native residue numbering; all reported amino acids validated against the named UniProt sequence. Identity mapping of documented human full-length numbering; no ortholog transfer.; var_seq_ids: ; primary_construct_support: Human short-form sAC catalytic domains; limits: Sequence identity checks support numbering, not experimental causality; full expression-construct sequencing independently reproduced only where noted.
ADCY10	AF-Q96PN6-2-F1-model_v6_patch013	Q96PN6_ampcpp_site	F296	F296	A	F204	1	0	50.7903	95	Source → canonical → exact model verified	Homo sapiens	experimentally determined X-ray structure	AMPCPP (ATP analogue)	status: verified; canonical_accession: Q96PN6; method: Paper identifies human protein and native residue numbering; all reported amino acids validated against the named UniProt sequence. Identity mapping of documented human full-length numbering; no ortholog transfer.; var_seq_ids: ; primary_construct_support: Human short-form sAC catalytic domains; limits: Sequence identity checks support numbering, not experimental causality; full expression-construct sequencing independently reproduced only where noted.
ADCY10	AF-Q96PN6-2-F1-model_v6_patch013	Q96PN6_ampcpp_site	F336	F336	A	F244	1	0	55.2088	85.62	Source → canonical → exact model verified	Homo sapiens	experimentally determined X-ray structure	AMPCPP (ATP analogue)	status: verified; canonical_accession: Q96PN6; method: Paper identifies human protein and native residue numbering; all reported amino acids validated against the named UniProt sequence. Identity mapping of documented human full-length numbering; no ortholog transfer.; var_seq_ids: ; primary_construct_support: Human short-form sAC catalytic domains; limits: Sequence identity checks support numbering, not experimental causality; full expression-construct sequencing independently reproduced only where noted.
ADCY10	AF-Q96PN6-2-F1-model_v6_patch013	Q96PN6_ampcpp_site	F338	F338	A	F246	1	0	55.8813	63.44	Source → canonical → exact model verified	Homo sapiens	experimentally determined X-ray structure	AMPCPP (ATP analogue)	status: verified; canonical_accession: Q96PN6; method: Paper identifies human protein and native residue numbering; all reported amino acids validated against the named UniProt sequence. Identity mapping of documented human full-length numbering; no ortholog transfer.; var_seq_ids: ; primary_construct_support: Human short-form sAC catalytic domains; limits: Sequence identity checks support numbering, not experimental causality; full expression-construct sequencing independently reproduced only where noted.
ADCY10	AF-Q96PN6-2-F1-model_v6_patch013	Q96PN6_ampcpp_site	L345	L345	A	L253	1	0	51.1127	93.81	Source → canonical → exact model verified	Homo sapiens	experimentally determined X-ray structure	AMPCPP (ATP analogue)	status: verified; canonical_accession: Q96PN6; method: Paper identifies human protein and native residue numbering; all reported amino acids validated against the named UniProt sequence. Identity mapping of documented human full-length numbering; no ortholog transfer.; var_seq_ids: ; primary_construct_support: Human short-form sAC catalytic domains; limits: Sequence identity checks support numbering, not experimental causality; full expression-construct sequencing independently reproduced only where noted.
ADCY10	AF-Q96PN6-2-F1-model_v6_patch013	Q96PN6_ampcpp_site	V406	V406	A	V314	1	0	45.6396	90.19	Source → canonical → exact model verified	Homo sapiens	experimentally determined X-ray structure	AMPCPP (ATP analogue)	status: verified; canonical_accession: Q96PN6; method: Paper identifies human protein and native residue numbering; all reported amino acids validated against the named UniProt sequence. Identity mapping of documented human full-length numbering; no ortholog transfer.; var_seq_ids: ; primary_construct_support: Human short-form sAC catalytic domains; limits: Sequence identity checks support numbering, not experimental causality; full expression-construct sequencing independently reproduced only where noted.
ADCY10	AF-Q96PN6-2-F1-model_v6_patch013	Q96PN6_ampcpp_site	V411	V411	A	V319	1	0	45.1721	90.94	Source → canonical → exact model verified	Homo sapiens	experimentally determined X-ray structure	AMPCPP (ATP analogue)	status: verified; canonical_accession: Q96PN6; method: Paper identifies human protein and native residue numbering; all reported amino acids validated against the named UniProt sequence. Identity mapping of documented human full-length numbering; no ortholog transfer.; var_seq_ids: ; primary_construct_support: Human short-form sAC catalytic domains; limits: Sequence identity checks support numbering, not experimental causality; full expression-construct sequencing independently reproduced only where noted.
ADCY10	AF-Q96PN6-2-F1-model_v6_patch013	Q96PN6_ampcpp_site	N412	N412	A	N320	1	0	45.8592	88.94	Source → canonical → exact model verified	Homo sapiens	experimentally determined X-ray structure	AMPCPP (ATP analogue)	status: verified; canonical_accession: Q96PN6; method: Paper identifies human protein and native residue numbering; all reported amino acids validated against the named UniProt sequence. Identity mapping of documented human full-length numbering; no ortholog transfer.; var_seq_ids: ; primary_construct_support: Human short-form sAC catalytic domains; limits: Sequence identity checks support numbering, not experimental causality; full expression-construct sequencing independently reproduced only where noted.
ADCY10	AF-Q96PN6-2-F1-model_v6_patch013	Q96PN6_ampcpp_site	A415	A415	A	A323	1	0	50.7291	90.19	Source → canonical → exact model verified	Homo sapiens	experimentally determined X-ray structure	AMPCPP (ATP analogue)	status: verified; canonical_accession: Q96PN6; method: Paper identifies human protein and native residue numbering; all reported amino acids validated against the named UniProt sequence. Identity mapping of documented human full-length numbering; no ortholog transfer.; var_seq_ids: ; primary_construct_support: Human short-form sAC catalytic domains; limits: Sequence identity checks support numbering, not experimental causality; full expression-construct sequencing independently reproduced only where noted.
ADCY10	AF-Q96PN6-2-F1-model_v6_patch013	Q96PN6_ampcpp_site	R416	R416	A	R324	1	0	49.7244	89.56	Source → canonical → exact model verified	Homo sapiens	experimentally determined X-ray structure	AMPCPP (ATP analogue)	status: verified; canonical_accession: Q96PN6; method: Paper identifies human protein and native residue numbering; all reported amino acids validated against the named UniProt sequence. Identity mapping of documented human full-length numbering; no ortholog transfer.; var_seq_ids: ; primary_construct_support: Human short-form sAC catalytic domains; limits: Sequence identity checks support numbering, not experimental causality; full expression-construct sequencing independently reproduced only where noted.
ADCY10	AF-Q96PN6-2-F1-model_v6_patch013	Q96PN6_catalytic_calcium	D47	D47			0	0			Canonical residue absent or replaced in exact isoform; not counted as a miss	Homo sapiens	experimentally determined X-ray structure	Ca2+	status: verified; canonical_accession: Q96PN6; method: Paper identifies human protein and native residue numbering; all reported amino acids validated against the named UniProt sequence. Identity mapping of documented human full-length numbering; no ortholog transfer.; var_seq_ids: ; primary_construct_support: Human short-form sAC catalytic domains; limits: Sequence identity checks support numbering, not experimental causality; full expression-construct sequencing independently reproduced only where noted.
ADCY10	AF-Q96PN6-2-F1-model_v6_patch013	Q96PN6_catalytic_calcium	I48	I48			0	0			Canonical residue absent or replaced in exact isoform; not counted as a miss	Homo sapiens	experimentally determined X-ray structure	Ca2+	status: verified; canonical_accession: Q96PN6; method: Paper identifies human protein and native residue numbering; all reported amino acids validated against the named UniProt sequence. Identity mapping of documented human full-length numbering; no ortholog transfer.; var_seq_ids: ; primary_construct_support: Human short-form sAC catalytic domains; limits: Sequence identity checks support numbering, not experimental causality; full expression-construct sequencing independently reproduced only where noted.
ADCY10	AF-Q96PN6-2-F1-model_v6_patch013	Q96PN6_catalytic_calcium	D99	D99	A	D7	1	0	49.1208	61.72	Source → canonical → exact model verified	Homo sapiens	experimentally determined X-ray structure	Ca2+	status: verified; canonical_accession: Q96PN6; method: Paper identifies human protein and native residue numbering; all reported amino acids validated against the named UniProt sequence. Identity mapping of documented human full-length numbering; no ortholog transfer.; var_seq_ids: ; primary_construct_support: Human short-form sAC catalytic domains; limits: Sequence identity checks support numbering, not experimental causality; full expression-construct sequencing independently reproduced only where noted.
ADCY10	AF-Q96PN6-3-F1-model_v6_patch002	Q96PN6_bicarbonate_function	K95	K95			0	0			Canonical residue absent or replaced in exact isoform; not counted as a miss	Homo sapiens	functional mutagenesis	bicarbonate	status: verified; canonical_accession: Q96PN6; method: Paper identifies human protein and native residue numbering; all reported amino acids validated against the named UniProt sequence. Identity mapping of documented human full-length numbering; no ortholog transfer.; var_seq_ids: ; primary_construct_support: Human sAC-cat residues 1-469; limits: Sequence identity checks support numbering, not experimental causality; full expression-construct sequencing independently reproduced only where noted.
ADCY10	AF-Q96PN6-3-F1-model_v6_patch002	Q96PN6_bicarbonate_function	R176	R176			0	0			Canonical residue absent or replaced in exact isoform; not counted as a miss	Homo sapiens	functional mutagenesis	bicarbonate	status: verified; canonical_accession: Q96PN6; method: Paper identifies human protein and native residue numbering; all reported amino acids validated against the named UniProt sequence. Identity mapping of documented human full-length numbering; no ortholog transfer.; var_seq_ids: ; primary_construct_support: Human sAC-cat residues 1-469; limits: Sequence identity checks support numbering, not experimental causality; full expression-construct sequencing independently reproduced only where noted.
ADCY10	AF-Q96PN6-3-F1-model_v6_patch002	Q96PN6_bicarbonate_joint	K95	K95			0	0			Canonical residue absent or replaced in exact isoform; not counted as a miss	Homo sapiens	functional mutagenesis	bicarbonate	status: verified; canonical_accession: Q96PN6; method: Paper identifies human protein and native residue numbering; all reported amino acids validated against the named UniProt sequence. Identity mapping of documented human full-length numbering; no ortholog transfer.; var_seq_ids: ; primary_construct_support: Human sAC-cat residues 1-469; limits: Sequence identity checks support numbering, not experimental causality; full expression-construct sequencing independently reproduced only where noted.
ADCY10	AF-Q96PN6-3-F1-model_v6_patch002	Q96PN6_bicarbonate_joint	R176	R176			0	0			Canonical residue absent or replaced in exact isoform; not counted as a miss	Homo sapiens	functional mutagenesis	bicarbonate	status: verified; canonical_accession: Q96PN6; method: Paper identifies human protein and native residue numbering; all reported amino acids validated against the named UniProt sequence. Identity mapping of documented human full-length numbering; no ortholog transfer.; var_seq_ids: ; primary_construct_support: Human sAC-cat residues 1-469; limits: Sequence identity checks support numbering, not experimental causality; full expression-construct sequencing independently reproduced only where noted.
ADCY10	AF-Q96PN6-3-F1-model_v6_patch002	Q96PN6_bicarbonate_structure	K95	K95			0	0			Canonical residue absent or replaced in exact isoform; not counted as a miss	Homo sapiens	experimentally determined X-ray structure	bicarbonate	status: verified; canonical_accession: Q96PN6; method: Paper identifies human protein and native residue numbering; all reported amino acids validated against the named UniProt sequence. Identity mapping of documented human full-length numbering; no ortholog transfer.; var_seq_ids: ; primary_construct_support: Human short-form soluble adenylyl cyclase catalytic domains; limits: Sequence identity checks support numbering, not experimental causality; full expression-construct sequencing independently reproduced only where noted.
ADCY10	AF-Q96PN6-3-F1-model_v6_patch002	Q96PN6_bicarbonate_structure	V167	V167			0	0			Canonical residue absent or replaced in exact isoform; not counted as a miss	Homo sapiens	experimentally determined X-ray structure	bicarbonate	status: verified; canonical_accession: Q96PN6; method: Paper identifies human protein and native residue numbering; all reported amino acids validated against the named UniProt sequence. Identity mapping of documented human full-length numbering; no ortholog transfer.; var_seq_ids: ; primary_construct_support: Human short-form soluble adenylyl cyclase catalytic domains; limits: Sequence identity checks support numbering, not experimental causality; full expression-construct sequencing independently reproduced only where noted.
ADCY10	AF-Q96PN6-3-F1-model_v6_patch002	Q96PN6_bicarbonate_structure	R176	R176			0	0			Canonical residue absent or replaced in exact isoform; not counted as a miss	Homo sapiens	experimentally determined X-ray structure	bicarbonate	status: verified; canonical_accession: Q96PN6; method: Paper identifies human protein and native residue numbering; all reported amino acids validated against the named UniProt sequence. Identity mapping of documented human full-length numbering; no ortholog transfer.; var_seq_ids: ; primary_construct_support: Human short-form soluble adenylyl cyclase catalytic domains; limits: Sequence identity checks support numbering, not experimental causality; full expression-construct sequencing independently reproduced only where noted.
ADCY10	AF-Q96PN6-3-F1-model_v6_patch002	Q96PN6_bicarbonate_structure	M337	M337			0	0			Canonical residue absent or replaced in exact isoform; not counted as a miss	Homo sapiens	experimentally determined X-ray structure	bicarbonate	status: verified; canonical_accession: Q96PN6; method: Paper identifies human protein and native residue numbering; all reported amino acids validated against the named UniProt sequence. Identity mapping of documented human full-length numbering; no ortholog transfer.; var_seq_ids: ; primary_construct_support: Human short-form soluble adenylyl cyclase catalytic domains; limits: Sequence identity checks support numbering, not experimental causality; full expression-construct sequencing independently reproduced only where noted.
ADCY10	AF-Q96PN6-3-F1-model_v6_patch002	Q96PN6_ampcpp_site	A97	A97			0	0			Canonical residue absent or replaced in exact isoform; not counted as a miss	Homo sapiens	experimentally determined X-ray structure	AMPCPP (ATP analogue)	status: verified; canonical_accession: Q96PN6; method: Paper identifies human protein and native residue numbering; all reported amino acids validated against the named UniProt sequence. Identity mapping of documented human full-length numbering; no ortholog transfer.; var_seq_ids: ; primary_construct_support: Human short-form sAC catalytic domains; limits: Sequence identity checks support numbering, not experimental causality; full expression-construct sequencing independently reproduced only where noted.
ADCY10	AF-Q96PN6-3-F1-model_v6_patch002	Q96PN6_ampcpp_site	R176	R176			0	0			Canonical residue absent or replaced in exact isoform; not counted as a miss	Homo sapiens	experimentally determined X-ray structure	AMPCPP (ATP analogue)	status: verified; canonical_accession: Q96PN6; method: Paper identifies human protein and native residue numbering; all reported amino acids validated against the named UniProt sequence. Identity mapping of documented human full-length numbering; no ortholog transfer.; var_seq_ids: ; primary_construct_support: Human short-form sAC catalytic domains; limits: Sequence identity checks support numbering, not experimental causality; full expression-construct sequencing independently reproduced only where noted.
ADCY10	AF-Q96PN6-3-F1-model_v6_patch002	Q96PN6_ampcpp_site	F296	F296			0	0			Canonical residue absent or replaced in exact isoform; not counted as a miss	Homo sapiens	experimentally determined X-ray structure	AMPCPP (ATP analogue)	status: verified; canonical_accession: Q96PN6; method: Paper identifies human protein and native residue numbering; all reported amino acids validated against the named UniProt sequence. Identity mapping of documented human full-length numbering; no ortholog transfer.; var_seq_ids: ; primary_construct_support: Human short-form sAC catalytic domains; limits: Sequence identity checks support numbering, not experimental causality; full expression-construct sequencing independently reproduced only where noted.
ADCY10	AF-Q96PN6-3-F1-model_v6_patch002	Q96PN6_ampcpp_site	F336	F336			0	0			Canonical residue absent or replaced in exact isoform; not counted as a miss	Homo sapiens	experimentally determined X-ray structure	AMPCPP (ATP analogue)	status: verified; canonical_accession: Q96PN6; method: Paper identifies human protein and native residue numbering; all reported amino acids validated against the named UniProt sequence. Identity mapping of documented human full-length numbering; no ortholog transfer.; var_seq_ids: ; primary_construct_support: Human short-form sAC catalytic domains; limits: Sequence identity checks support numbering, not experimental causality; full expression-construct sequencing independently reproduced only where noted.
ADCY10	AF-Q96PN6-3-F1-model_v6_patch002	Q96PN6_ampcpp_site	F338	F338			0	0			Canonical residue absent or replaced in exact isoform; not counted as a miss	Homo sapiens	experimentally determined X-ray structure	AMPCPP (ATP analogue)	status: verified; canonical_accession: Q96PN6; method: Paper identifies human protein and native residue numbering; all reported amino acids validated against the named UniProt sequence. Identity mapping of documented human full-length numbering; no ortholog transfer.; var_seq_ids: ; primary_construct_support: Human short-form sAC catalytic domains; limits: Sequence identity checks support numbering, not experimental causality; full expression-construct sequencing independently reproduced only where noted.
ADCY10	AF-Q96PN6-3-F1-model_v6_patch002	Q96PN6_ampcpp_site	L345	L345			0	0			Canonical residue absent or replaced in exact isoform; not counted as a miss	Homo sapiens	experimentally determined X-ray structure	AMPCPP (ATP analogue)	status: verified; canonical_accession: Q96PN6; method: Paper identifies human protein and native residue numbering; all reported amino acids validated against the named UniProt sequence. Identity mapping of documented human full-length numbering; no ortholog transfer.; var_seq_ids: ; primary_construct_support: Human short-form sAC catalytic domains; limits: Sequence identity checks support numbering, not experimental causality; full expression-construct sequencing independently reproduced only where noted.
ADCY10	AF-Q96PN6-3-F1-model_v6_patch002	Q96PN6_ampcpp_site	V406	V406			0	0			Canonical residue absent or replaced in exact isoform; not counted as a miss	Homo sapiens	experimentally determined X-ray structure	AMPCPP (ATP analogue)	status: verified; canonical_accession: Q96PN6; method: Paper identifies human protein and native residue numbering; all reported amino acids validated against the named UniProt sequence. Identity mapping of documented human full-length numbering; no ortholog transfer.; var_seq_ids: ; primary_construct_support: Human short-form sAC catalytic domains; limits: Sequence identity checks support numbering, not experimental causality; full expression-construct sequencing independently reproduced only where noted.
ADCY10	AF-Q96PN6-3-F1-model_v6_patch002	Q96PN6_ampcpp_site	V411	V411			0	0			Canonical residue absent or replaced in exact isoform; not counted as a miss	Homo sapiens	experimentally determined X-ray structure	AMPCPP (ATP analogue)	status: verified; canonical_accession: Q96PN6; method: Paper identifies human protein and native residue numbering; all reported amino acids validated against the named UniProt sequence. Identity mapping of documented human full-length numbering; no ortholog transfer.; var_seq_ids: ; primary_construct_support: Human short-form sAC catalytic domains; limits: Sequence identity checks support numbering, not experimental causality; full expression-construct sequencing independently reproduced only where noted.
ADCY10	AF-Q96PN6-3-F1-model_v6_patch002	Q96PN6_ampcpp_site	N412	N412			0	0			Canonical residue absent or replaced in exact isoform; not counted as a miss	Homo sapiens	experimentally determined X-ray structure	AMPCPP (ATP analogue)	status: verified; canonical_accession: Q96PN6; method: Paper identifies human protein and native residue numbering; all reported amino acids validated against the named UniProt sequence. Identity mapping of documented human full-length numbering; no ortholog transfer.; var_seq_ids: ; primary_construct_support: Human short-form sAC catalytic domains; limits: Sequence identity checks support numbering, not experimental causality; full expression-construct sequencing independently reproduced only where noted.
ADCY10	AF-Q96PN6-3-F1-model_v6_patch002	Q96PN6_ampcpp_site	A415	A415			0	0			Canonical residue absent or replaced in exact isoform; not counted as a miss	Homo sapiens	experimentally determined X-ray structure	AMPCPP (ATP analogue)	status: verified; canonical_accession: Q96PN6; method: Paper identifies human protein and native residue numbering; all reported amino acids validated against the named UniProt sequence. Identity mapping of documented human full-length numbering; no ortholog transfer.; var_seq_ids: ; primary_construct_support: Human short-form sAC catalytic domains; limits: Sequence identity checks support numbering, not experimental causality; full expression-construct sequencing independently reproduced only where noted.
ADCY10	AF-Q96PN6-3-F1-model_v6_patch002	Q96PN6_ampcpp_site	R416	R416			0	0			Canonical residue absent or replaced in exact isoform; not counted as a miss	Homo sapiens	experimentally determined X-ray structure	AMPCPP (ATP analogue)	status: verified; canonical_accession: Q96PN6; method: Paper identifies human protein and native residue numbering; all reported amino acids validated against the named UniProt sequence. Identity mapping of documented human full-length numbering; no ortholog transfer.; var_seq_ids: ; primary_construct_support: Human short-form sAC catalytic domains; limits: Sequence identity checks support numbering, not experimental causality; full expression-construct sequencing independently reproduced only where noted.
ADCY10	AF-Q96PN6-3-F1-model_v6_patch002	Q96PN6_catalytic_calcium	D47	D47			0	0			Canonical residue absent or replaced in exact isoform; not counted as a miss	Homo sapiens	experimentally determined X-ray structure	Ca2+	status: verified; canonical_accession: Q96PN6; method: Paper identifies human protein and native residue numbering; all reported amino acids validated against the named UniProt sequence. Identity mapping of documented human full-length numbering; no ortholog transfer.; var_seq_ids: ; primary_construct_support: Human short-form sAC catalytic domains; limits: Sequence identity checks support numbering, not experimental causality; full expression-construct sequencing independently reproduced only where noted.
ADCY10	AF-Q96PN6-3-F1-model_v6_patch002	Q96PN6_catalytic_calcium	I48	I48			0	0			Canonical residue absent or replaced in exact isoform; not counted as a miss	Homo sapiens	experimentally determined X-ray structure	Ca2+	status: verified; canonical_accession: Q96PN6; method: Paper identifies human protein and native residue numbering; all reported amino acids validated against the named UniProt sequence. Identity mapping of documented human full-length numbering; no ortholog transfer.; var_seq_ids: ; primary_construct_support: Human short-form sAC catalytic domains; limits: Sequence identity checks support numbering, not experimental causality; full expression-construct sequencing independently reproduced only where noted.
ADCY10	AF-Q96PN6-3-F1-model_v6_patch002	Q96PN6_catalytic_calcium	D99	D99			0	0			Canonical residue absent or replaced in exact isoform; not counted as a miss	Homo sapiens	experimentally determined X-ray structure	Ca2+	status: verified; canonical_accession: Q96PN6; method: Paper identifies human protein and native residue numbering; all reported amino acids validated against the named UniProt sequence. Identity mapping of documented human full-length numbering; no ortholog transfer.; var_seq_ids: ; primary_construct_support: Human short-form sAC catalytic domains; limits: Sequence identity checks support numbering, not experimental causality; full expression-construct sequencing independently reproduced only where noted.
ADCY10	AF-Q96PN6-4-F1-model_v6_patch011	Q96PN6_bicarbonate_function	K95	K95			0	0			Canonical residue absent or replaced in exact isoform; not counted as a miss	Homo sapiens	functional mutagenesis	bicarbonate	status: verified; canonical_accession: Q96PN6; method: Paper identifies human protein and native residue numbering; all reported amino acids validated against the named UniProt sequence. Identity mapping of documented human full-length numbering; no ortholog transfer.; var_seq_ids: ; primary_construct_support: Human sAC-cat residues 1-469; limits: Sequence identity checks support numbering, not experimental causality; full expression-construct sequencing independently reproduced only where noted.
ADCY10	AF-Q96PN6-4-F1-model_v6_patch011	Q96PN6_bicarbonate_function	R176	R176	A	R23	1	0	64.1246	73.38	Source → canonical → exact model verified	Homo sapiens	functional mutagenesis	bicarbonate	status: verified; canonical_accession: Q96PN6; method: Paper identifies human protein and native residue numbering; all reported amino acids validated against the named UniProt sequence. Identity mapping of documented human full-length numbering; no ortholog transfer.; var_seq_ids: ; primary_construct_support: Human sAC-cat residues 1-469; limits: Sequence identity checks support numbering, not experimental causality; full expression-construct sequencing independently reproduced only where noted.
ADCY10	AF-Q96PN6-4-F1-model_v6_patch011	Q96PN6_bicarbonate_joint	K95	K95			0	0			Canonical residue absent or replaced in exact isoform; not counted as a miss	Homo sapiens	functional mutagenesis	bicarbonate	status: verified; canonical_accession: Q96PN6; method: Paper identifies human protein and native residue numbering; all reported amino acids validated against the named UniProt sequence. Identity mapping of documented human full-length numbering; no ortholog transfer.; var_seq_ids: ; primary_construct_support: Human sAC-cat residues 1-469; limits: Sequence identity checks support numbering, not experimental causality; full expression-construct sequencing independently reproduced only where noted.
ADCY10	AF-Q96PN6-4-F1-model_v6_patch011	Q96PN6_bicarbonate_joint	R176	R176	A	R23	1	0	64.1246	73.38	Source → canonical → exact model verified	Homo sapiens	functional mutagenesis	bicarbonate	status: verified; canonical_accession: Q96PN6; method: Paper identifies human protein and native residue numbering; all reported amino acids validated against the named UniProt sequence. Identity mapping of documented human full-length numbering; no ortholog transfer.; var_seq_ids: ; primary_construct_support: Human sAC-cat residues 1-469; limits: Sequence identity checks support numbering, not experimental causality; full expression-construct sequencing independently reproduced only where noted.
ADCY10	AF-Q96PN6-4-F1-model_v6_patch011	Q96PN6_bicarbonate_structure	K95	K95			0	0			Canonical residue absent or replaced in exact isoform; not counted as a miss	Homo sapiens	experimentally determined X-ray structure	bicarbonate	status: verified; canonical_accession: Q96PN6; method: Paper identifies human protein and native residue numbering; all reported amino acids validated against the named UniProt sequence. Identity mapping of documented human full-length numbering; no ortholog transfer.; var_seq_ids: ; primary_construct_support: Human short-form soluble adenylyl cyclase catalytic domains; limits: Sequence identity checks support numbering, not experimental causality; full expression-construct sequencing independently reproduced only where noted.
ADCY10	AF-Q96PN6-4-F1-model_v6_patch011	Q96PN6_bicarbonate_structure	V167	V167	A	V14	1	0	66.2467	80.19	Source → canonical → exact model verified	Homo sapiens	experimentally determined X-ray structure	bicarbonate	status: verified; canonical_accession: Q96PN6; method: Paper identifies human protein and native residue numbering; all reported amino acids validated against the named UniProt sequence. Identity mapping of documented human full-length numbering; no ortholog transfer.; var_seq_ids: ; primary_construct_support: Human short-form soluble adenylyl cyclase catalytic domains; limits: Sequence identity checks support numbering, not experimental causality; full expression-construct sequencing independently reproduced only where noted.
ADCY10	AF-Q96PN6-4-F1-model_v6_patch011	Q96PN6_bicarbonate_structure	R176	R176	A	R23	1	0	64.1246	73.38	Source → canonical → exact model verified	Homo sapiens	experimentally determined X-ray structure	bicarbonate	status: verified; canonical_accession: Q96PN6; method: Paper identifies human protein and native residue numbering; all reported amino acids validated against the named UniProt sequence. Identity mapping of documented human full-length numbering; no ortholog transfer.; var_seq_ids: ; primary_construct_support: Human short-form soluble adenylyl cyclase catalytic domains; limits: Sequence identity checks support numbering, not experimental causality; full expression-construct sequencing independently reproduced only where noted.
ADCY10	AF-Q96PN6-4-F1-model_v6_patch011	Q96PN6_bicarbonate_structure	M337	M337	A	M184	1	0	63.608	82.38	Source → canonical → exact model verified	Homo sapiens	experimentally determined X-ray structure	bicarbonate	status: verified; canonical_accession: Q96PN6; method: Paper identifies human protein and native residue numbering; all reported amino acids validated against the named UniProt sequence. Identity mapping of documented human full-length numbering; no ortholog transfer.; var_seq_ids: ; primary_construct_support: Human short-form soluble adenylyl cyclase catalytic domains; limits: Sequence identity checks support numbering, not experimental causality; full expression-construct sequencing independently reproduced only where noted.
ADCY10	AF-Q96PN6-4-F1-model_v6_patch011	Q96PN6_ampcpp_site	A97	A97			0	0			Canonical residue absent or replaced in exact isoform; not counted as a miss	Homo sapiens	experimentally determined X-ray structure	AMPCPP (ATP analogue)	status: verified; canonical_accession: Q96PN6; method: Paper identifies human protein and native residue numbering; all reported amino acids validated against the named UniProt sequence. Identity mapping of documented human full-length numbering; no ortholog transfer.; var_seq_ids: ; primary_construct_support: Human short-form sAC catalytic domains; limits: Sequence identity checks support numbering, not experimental causality; full expression-construct sequencing independently reproduced only where noted.
ADCY10	AF-Q96PN6-4-F1-model_v6_patch011	Q96PN6_ampcpp_site	R176	R176	A	R23	1	0	64.1246	73.38	Source → canonical → exact model verified	Homo sapiens	experimentally determined X-ray structure	AMPCPP (ATP analogue)	status: verified; canonical_accession: Q96PN6; method: Paper identifies human protein and native residue numbering; all reported amino acids validated against the named UniProt sequence. Identity mapping of documented human full-length numbering; no ortholog transfer.; var_seq_ids: ; primary_construct_support: Human short-form sAC catalytic domains; limits: Sequence identity checks support numbering, not experimental causality; full expression-construct sequencing independently reproduced only where noted.
ADCY10	AF-Q96PN6-4-F1-model_v6_patch011	Q96PN6_ampcpp_site	F296	F296	A	F143	1	0	53.1422	95.88	Source → canonical → exact model verified	Homo sapiens	experimentally determined X-ray structure	AMPCPP (ATP analogue)	status: verified; canonical_accession: Q96PN6; method: Paper identifies human protein and native residue numbering; all reported amino acids validated against the named UniProt sequence. Identity mapping of documented human full-length numbering; no ortholog transfer.; var_seq_ids: ; primary_construct_support: Human short-form sAC catalytic domains; limits: Sequence identity checks support numbering, not experimental causality; full expression-construct sequencing independently reproduced only where noted.
ADCY10	AF-Q96PN6-4-F1-model_v6_patch011	Q96PN6_ampcpp_site	F336	F336	A	F183	1	0	57.8727	87.5	Source → canonical → exact model verified	Homo sapiens	experimentally determined X-ray structure	AMPCPP (ATP analogue)	status: verified; canonical_accession: Q96PN6; method: Paper identifies human protein and native residue numbering; all reported amino acids validated against the named UniProt sequence. Identity mapping of documented human full-length numbering; no ortholog transfer.; var_seq_ids: ; primary_construct_support: Human short-form sAC catalytic domains; limits: Sequence identity checks support numbering, not experimental causality; full expression-construct sequencing independently reproduced only where noted.
ADCY10	AF-Q96PN6-4-F1-model_v6_patch011	Q96PN6_ampcpp_site	F338	F338	A	F185	1	0	60.0835	71	Source → canonical → exact model verified	Homo sapiens	experimentally determined X-ray structure	AMPCPP (ATP analogue)	status: verified; canonical_accession: Q96PN6; method: Paper identifies human protein and native residue numbering; all reported amino acids validated against the named UniProt sequence. Identity mapping of documented human full-length numbering; no ortholog transfer.; var_seq_ids: ; primary_construct_support: Human short-form sAC catalytic domains; limits: Sequence identity checks support numbering, not experimental causality; full expression-construct sequencing independently reproduced only where noted.
ADCY10	AF-Q96PN6-4-F1-model_v6_patch011	Q96PN6_ampcpp_site	L345	L345	A	L192	1	0	53.7675	94.75	Source → canonical → exact model verified	Homo sapiens	experimentally determined X-ray structure	AMPCPP (ATP analogue)	status: verified; canonical_accession: Q96PN6; method: Paper identifies human protein and native residue numbering; all reported amino acids validated against the named UniProt sequence. Identity mapping of documented human full-length numbering; no ortholog transfer.; var_seq_ids: ; primary_construct_support: Human short-form sAC catalytic domains; limits: Sequence identity checks support numbering, not experimental causality; full expression-construct sequencing independently reproduced only where noted.
ADCY10	AF-Q96PN6-4-F1-model_v6_patch011	Q96PN6_ampcpp_site	V406	V406	A	V253	1	0	48.4939	91.88	Source → canonical → exact model verified	Homo sapiens	experimentally determined X-ray structure	AMPCPP (ATP analogue)	status: verified; canonical_accession: Q96PN6; method: Paper identifies human protein and native residue numbering; all reported amino acids validated against the named UniProt sequence. Identity mapping of documented human full-length numbering; no ortholog transfer.; var_seq_ids: ; primary_construct_support: Human short-form sAC catalytic domains; limits: Sequence identity checks support numbering, not experimental causality; full expression-construct sequencing independently reproduced only where noted.
ADCY10	AF-Q96PN6-4-F1-model_v6_patch011	Q96PN6_ampcpp_site	V411	V411	A	V258	1	0	47.4209	93	Source → canonical → exact model verified	Homo sapiens	experimentally determined X-ray structure	AMPCPP (ATP analogue)	status: verified; canonical_accession: Q96PN6; method: Paper identifies human protein and native residue numbering; all reported amino acids validated against the named UniProt sequence. Identity mapping of documented human full-length numbering; no ortholog transfer.; var_seq_ids: ; primary_construct_support: Human short-form sAC catalytic domains; limits: Sequence identity checks support numbering, not experimental causality; full expression-construct sequencing independently reproduced only where noted.
ADCY10	AF-Q96PN6-4-F1-model_v6_patch011	Q96PN6_ampcpp_site	N412	N412	A	N259	1	0	47.8265	91.75	Source → canonical → exact model verified	Homo sapiens	experimentally determined X-ray structure	AMPCPP (ATP analogue)	status: verified; canonical_accession: Q96PN6; method: Paper identifies human protein and native residue numbering; all reported amino acids validated against the named UniProt sequence. Identity mapping of documented human full-length numbering; no ortholog transfer.; var_seq_ids: ; primary_construct_support: Human short-form sAC catalytic domains; limits: Sequence identity checks support numbering, not experimental causality; full expression-construct sequencing independently reproduced only where noted.
ADCY10	AF-Q96PN6-4-F1-model_v6_patch011	Q96PN6_ampcpp_site	A415	A415	A	A262	1	0	52.7121	91.94	Source → canonical → exact model verified	Homo sapiens	experimentally determined X-ray structure	AMPCPP (ATP analogue)	status: verified; canonical_accession: Q96PN6; method: Paper identifies human protein and native residue numbering; all reported amino acids validated against the named UniProt sequence. Identity mapping of documented human full-length numbering; no ortholog transfer.; var_seq_ids: ; primary_construct_support: Human short-form sAC catalytic domains; limits: Sequence identity checks support numbering, not experimental causality; full expression-construct sequencing independently reproduced only where noted.
ADCY10	AF-Q96PN6-4-F1-model_v6_patch011	Q96PN6_ampcpp_site	R416	R416	A	R263	1	0	51.4482	90.94	Source → canonical → exact model verified	Homo sapiens	experimentally determined X-ray structure	AMPCPP (ATP analogue)	status: verified; canonical_accession: Q96PN6; method: Paper identifies human protein and native residue numbering; all reported amino acids validated against the named UniProt sequence. Identity mapping of documented human full-length numbering; no ortholog transfer.; var_seq_ids: ; primary_construct_support: Human short-form sAC catalytic domains; limits: Sequence identity checks support numbering, not experimental causality; full expression-construct sequencing independently reproduced only where noted.
ADCY10	AF-Q96PN6-4-F1-model_v6_patch011	Q96PN6_catalytic_calcium	D47	D47			0	0			Canonical residue absent or replaced in exact isoform; not counted as a miss	Homo sapiens	experimentally determined X-ray structure	Ca2+	status: verified; canonical_accession: Q96PN6; method: Paper identifies human protein and native residue numbering; all reported amino acids validated against the named UniProt sequence. Identity mapping of documented human full-length numbering; no ortholog transfer.; var_seq_ids: ; primary_construct_support: Human short-form sAC catalytic domains; limits: Sequence identity checks support numbering, not experimental causality; full expression-construct sequencing independently reproduced only where noted.
ADCY10	AF-Q96PN6-4-F1-model_v6_patch011	Q96PN6_catalytic_calcium	I48	I48			0	0			Canonical residue absent or replaced in exact isoform; not counted as a miss	Homo sapiens	experimentally determined X-ray structure	Ca2+	status: verified; canonical_accession: Q96PN6; method: Paper identifies human protein and native residue numbering; all reported amino acids validated against the named UniProt sequence. Identity mapping of documented human full-length numbering; no ortholog transfer.; var_seq_ids: ; primary_construct_support: Human short-form sAC catalytic domains; limits: Sequence identity checks support numbering, not experimental causality; full expression-construct sequencing independently reproduced only where noted.
ADCY10	AF-Q96PN6-4-F1-model_v6_patch011	Q96PN6_catalytic_calcium	D99	D99			0	0			Canonical residue absent or replaced in exact isoform; not counted as a miss	Homo sapiens	experimentally determined X-ray structure	Ca2+	status: verified; canonical_accession: Q96PN6; method: Paper identifies human protein and native residue numbering; all reported amino acids validated against the named UniProt sequence. Identity mapping of documented human full-length numbering; no ortholog transfer.; var_seq_ids: ; primary_construct_support: Human short-form sAC catalytic domains; limits: Sequence identity checks support numbering, not experimental causality; full expression-construct sequencing independently reproduced only where noted.
ADCY10	AF-Q96PN6-F1-model_v6_patch012	Q96PN6_bicarbonate_function	K95	K95	A	K95	1	0	51.7978	88.94	Source → canonical → exact model verified	Homo sapiens	functional mutagenesis	bicarbonate	status: verified; canonical_accession: Q96PN6; method: Paper identifies human protein and native residue numbering; all reported amino acids validated against the named UniProt sequence. Identity mapping of documented human full-length numbering; no ortholog transfer.; var_seq_ids: ; primary_construct_support: Human sAC-cat residues 1-469; limits: Sequence identity checks support numbering, not experimental causality; full expression-construct sequencing independently reproduced only where noted.
ADCY10	AF-Q96PN6-F1-model_v6_patch012	Q96PN6_bicarbonate_function	R176	R176	A	R176	1	0	57.1129	86.75	Source → canonical → exact model verified	Homo sapiens	functional mutagenesis	bicarbonate	status: verified; canonical_accession: Q96PN6; method: Paper identifies human protein and native residue numbering; all reported amino acids validated against the named UniProt sequence. Identity mapping of documented human full-length numbering; no ortholog transfer.; var_seq_ids: ; primary_construct_support: Human sAC-cat residues 1-469; limits: Sequence identity checks support numbering, not experimental causality; full expression-construct sequencing independently reproduced only where noted.
ADCY10	AF-Q96PN6-F1-model_v6_patch012	Q96PN6_bicarbonate_joint	K95	K95	A	K95	1	0	51.7978	88.94	Source → canonical → exact model verified	Homo sapiens	functional mutagenesis	bicarbonate	status: verified; canonical_accession: Q96PN6; method: Paper identifies human protein and native residue numbering; all reported amino acids validated against the named UniProt sequence. Identity mapping of documented human full-length numbering; no ortholog transfer.; var_seq_ids: ; primary_construct_support: Human sAC-cat residues 1-469; limits: Sequence identity checks support numbering, not experimental causality; full expression-construct sequencing independently reproduced only where noted.
ADCY10	AF-Q96PN6-F1-model_v6_patch012	Q96PN6_bicarbonate_joint	R176	R176	A	R176	1	0	57.1129	86.75	Source → canonical → exact model verified	Homo sapiens	functional mutagenesis	bicarbonate	status: verified; canonical_accession: Q96PN6; method: Paper identifies human protein and native residue numbering; all reported amino acids validated against the named UniProt sequence. Identity mapping of documented human full-length numbering; no ortholog transfer.; var_seq_ids: ; primary_construct_support: Human sAC-cat residues 1-469; limits: Sequence identity checks support numbering, not experimental causality; full expression-construct sequencing independently reproduced only where noted.
ADCY10	AF-Q96PN6-F1-model_v6_patch012	Q96PN6_bicarbonate_structure	K95	K95	A	K95	1	0	51.7978	88.94	Source → canonical → exact model verified	Homo sapiens	experimentally determined X-ray structure	bicarbonate	status: verified; canonical_accession: Q96PN6; method: Paper identifies human protein and native residue numbering; all reported amino acids validated against the named UniProt sequence. Identity mapping of documented human full-length numbering; no ortholog transfer.; var_seq_ids: ; primary_construct_support: Human short-form soluble adenylyl cyclase catalytic domains; limits: Sequence identity checks support numbering, not experimental causality; full expression-construct sequencing independently reproduced only where noted.
ADCY10	AF-Q96PN6-F1-model_v6_patch012	Q96PN6_bicarbonate_structure	V167	V167	A	V167	1	0	60.4928	89.19	Source → canonical → exact model verified	Homo sapiens	experimentally determined X-ray structure	bicarbonate	status: verified; canonical_accession: Q96PN6; method: Paper identifies human protein and native residue numbering; all reported amino acids validated against the named UniProt sequence. Identity mapping of documented human full-length numbering; no ortholog transfer.; var_seq_ids: ; primary_construct_support: Human short-form soluble adenylyl cyclase catalytic domains; limits: Sequence identity checks support numbering, not experimental causality; full expression-construct sequencing independently reproduced only where noted.
ADCY10	AF-Q96PN6-F1-model_v6_patch012	Q96PN6_bicarbonate_structure	R176	R176	A	R176	1	0	57.1129	86.75	Source → canonical → exact model verified	Homo sapiens	experimentally determined X-ray structure	bicarbonate	status: verified; canonical_accession: Q96PN6; method: Paper identifies human protein and native residue numbering; all reported amino acids validated against the named UniProt sequence. Identity mapping of documented human full-length numbering; no ortholog transfer.; var_seq_ids: ; primary_construct_support: Human short-form soluble adenylyl cyclase catalytic domains; limits: Sequence identity checks support numbering, not experimental causality; full expression-construct sequencing independently reproduced only where noted.
ADCY10	AF-Q96PN6-F1-model_v6_patch012	Q96PN6_bicarbonate_structure	M337	M337	A	M337	1	0	57.2068	82.62	Source → canonical → exact model verified	Homo sapiens	experimentally determined X-ray structure	bicarbonate	status: verified; canonical_accession: Q96PN6; method: Paper identifies human protein and native residue numbering; all reported amino acids validated against the named UniProt sequence. Identity mapping of documented human full-length numbering; no ortholog transfer.; var_seq_ids: ; primary_construct_support: Human short-form soluble adenylyl cyclase catalytic domains; limits: Sequence identity checks support numbering, not experimental causality; full expression-construct sequencing independently reproduced only where noted.
ADCY10	AF-Q96PN6-F1-model_v6_patch012	Q96PN6_ampcpp_site	A97	A97	A	A97	1	0	47.7192	79.12	Source → canonical → exact model verified	Homo sapiens	experimentally determined X-ray structure	AMPCPP (ATP analogue)	status: verified; canonical_accession: Q96PN6; method: Paper identifies human protein and native residue numbering; all reported amino acids validated against the named UniProt sequence. Identity mapping of documented human full-length numbering; no ortholog transfer.; var_seq_ids: ; primary_construct_support: Human short-form sAC catalytic domains; limits: Sequence identity checks support numbering, not experimental causality; full expression-construct sequencing independently reproduced only where noted.
ADCY10	AF-Q96PN6-F1-model_v6_patch012	Q96PN6_ampcpp_site	R176	R176	A	R176	1	0	57.1129	86.75	Source → canonical → exact model verified	Homo sapiens	experimentally determined X-ray structure	AMPCPP (ATP analogue)	status: verified; canonical_accession: Q96PN6; method: Paper identifies human protein and native residue numbering; all reported amino acids validated against the named UniProt sequence. Identity mapping of documented human full-length numbering; no ortholog transfer.; var_seq_ids: ; primary_construct_support: Human short-form sAC catalytic domains; limits: Sequence identity checks support numbering, not experimental causality; full expression-construct sequencing independently reproduced only where noted.
ADCY10	AF-Q96PN6-F1-model_v6_patch012	Q96PN6_ampcpp_site	F296	F296	A	F296	1	0	47.9729	95.44	Source → canonical → exact model verified	Homo sapiens	experimentally determined X-ray structure	AMPCPP (ATP analogue)	status: verified; canonical_accession: Q96PN6; method: Paper identifies human protein and native residue numbering; all reported amino acids validated against the named UniProt sequence. Identity mapping of documented human full-length numbering; no ortholog transfer.; var_seq_ids: ; primary_construct_support: Human short-form sAC catalytic domains; limits: Sequence identity checks support numbering, not experimental causality; full expression-construct sequencing independently reproduced only where noted.
ADCY10	AF-Q96PN6-F1-model_v6_patch012	Q96PN6_ampcpp_site	F336	F336	A	F336	1	0	52.0612	87.38	Source → canonical → exact model verified	Homo sapiens	experimentally determined X-ray structure	AMPCPP (ATP analogue)	status: verified; canonical_accession: Q96PN6; method: Paper identifies human protein and native residue numbering; all reported amino acids validated against the named UniProt sequence. Identity mapping of documented human full-length numbering; no ortholog transfer.; var_seq_ids: ; primary_construct_support: Human short-form sAC catalytic domains; limits: Sequence identity checks support numbering, not experimental causality; full expression-construct sequencing independently reproduced only where noted.
ADCY10	AF-Q96PN6-F1-model_v6_patch012	Q96PN6_ampcpp_site	F338	F338	A	F338	1	0	52.8578	63.72	Source → canonical → exact model verified	Homo sapiens	experimentally determined X-ray structure	AMPCPP (ATP analogue)	status: verified; canonical_accession: Q96PN6; method: Paper identifies human protein and native residue numbering; all reported amino acids validated against the named UniProt sequence. Identity mapping of documented human full-length numbering; no ortholog transfer.; var_seq_ids: ; primary_construct_support: Human short-form sAC catalytic domains; limits: Sequence identity checks support numbering, not experimental causality; full expression-construct sequencing independently reproduced only where noted.
ADCY10	AF-Q96PN6-F1-model_v6_patch012	Q96PN6_ampcpp_site	L345	L345	A	L345	1	0	48.2319	94.44	Source → canonical → exact model verified	Homo sapiens	experimentally determined X-ray structure	AMPCPP (ATP analogue)	status: verified; canonical_accession: Q96PN6; method: Paper identifies human protein and native residue numbering; all reported amino acids validated against the named UniProt sequence. Identity mapping of documented human full-length numbering; no ortholog transfer.; var_seq_ids: ; primary_construct_support: Human short-form sAC catalytic domains; limits: Sequence identity checks support numbering, not experimental causality; full expression-construct sequencing independently reproduced only where noted.
ADCY10	AF-Q96PN6-F1-model_v6_patch012	Q96PN6_ampcpp_site	V406	V406	A	V406	1	0	42.6237	88.06	Source → canonical → exact model verified	Homo sapiens	experimentally determined X-ray structure	AMPCPP (ATP analogue)	status: verified; canonical_accession: Q96PN6; method: Paper identifies human protein and native residue numbering; all reported amino acids validated against the named UniProt sequence. Identity mapping of documented human full-length numbering; no ortholog transfer.; var_seq_ids: ; primary_construct_support: Human short-form sAC catalytic domains; limits: Sequence identity checks support numbering, not experimental causality; full expression-construct sequencing independently reproduced only where noted.
ADCY10	AF-Q96PN6-F1-model_v6_patch012	Q96PN6_ampcpp_site	V411	V411	A	V411	1	0	42.401	88.5	Source → canonical → exact model verified	Homo sapiens	experimentally determined X-ray structure	AMPCPP (ATP analogue)	status: verified; canonical_accession: Q96PN6; method: Paper identifies human protein and native residue numbering; all reported amino acids validated against the named UniProt sequence. Identity mapping of documented human full-length numbering; no ortholog transfer.; var_seq_ids: ; primary_construct_support: Human short-form sAC catalytic domains; limits: Sequence identity checks support numbering, not experimental causality; full expression-construct sequencing independently reproduced only where noted.
ADCY10	AF-Q96PN6-F1-model_v6_patch012	Q96PN6_ampcpp_site	N412	N412	A	N412	1	0	41.746	85.94	Source → canonical → exact model verified	Homo sapiens	experimentally determined X-ray structure	AMPCPP (ATP analogue)	status: verified; canonical_accession: Q96PN6; method: Paper identifies human protein and native residue numbering; all reported amino acids validated against the named UniProt sequence. Identity mapping of documented human full-length numbering; no ortholog transfer.; var_seq_ids: ; primary_construct_support: Human short-form sAC catalytic domains; limits: Sequence identity checks support numbering, not experimental causality; full expression-construct sequencing independently reproduced only where noted.
ADCY10	AF-Q96PN6-F1-model_v6_patch012	Q96PN6_ampcpp_site	A415	A415	A	A415	1	0	47.9341	90	Source → canonical → exact model verified	Homo sapiens	experimentally determined X-ray structure	AMPCPP (ATP analogue)	status: verified; canonical_accession: Q96PN6; method: Paper identifies human protein and native residue numbering; all reported amino acids validated against the named UniProt sequence. Identity mapping of documented human full-length numbering; no ortholog transfer.; var_seq_ids: ; primary_construct_support: Human short-form sAC catalytic domains; limits: Sequence identity checks support numbering, not experimental causality; full expression-construct sequencing independently reproduced only where noted.
ADCY10	AF-Q96PN6-F1-model_v6_patch012	Q96PN6_ampcpp_site	R416	R416	A	R416	1	0	46.7248	88.94	Source → canonical → exact model verified	Homo sapiens	experimentally determined X-ray structure	AMPCPP (ATP analogue)	status: verified; canonical_accession: Q96PN6; method: Paper identifies human protein and native residue numbering; all reported amino acids validated against the named UniProt sequence. Identity mapping of documented human full-length numbering; no ortholog transfer.; var_seq_ids: ; primary_construct_support: Human short-form sAC catalytic domains; limits: Sequence identity checks support numbering, not experimental causality; full expression-construct sequencing independently reproduced only where noted.
ADCY10	AF-Q96PN6-F1-model_v6_patch012	Q96PN6_catalytic_calcium	D47	D47	A	D47	1	0	47.3234	88.62	Source → canonical → exact model verified	Homo sapiens	experimentally determined X-ray structure	Ca2+	status: verified; canonical_accession: Q96PN6; method: Paper identifies human protein and native residue numbering; all reported amino acids validated against the named UniProt sequence. Identity mapping of documented human full-length numbering; no ortholog transfer.; var_seq_ids: ; primary_construct_support: Human short-form sAC catalytic domains; limits: Sequence identity checks support numbering, not experimental causality; full expression-construct sequencing independently reproduced only where noted.
ADCY10	AF-Q96PN6-F1-model_v6_patch012	Q96PN6_catalytic_calcium	I48	I48	A	I48	1	0	43.1356	83.62	Source → canonical → exact model verified	Homo sapiens	experimentally determined X-ray structure	Ca2+	status: verified; canonical_accession: Q96PN6; method: Paper identifies human protein and native residue numbering; all reported amino acids validated against the named UniProt sequence. Identity mapping of documented human full-length numbering; no ortholog transfer.; var_seq_ids: ; primary_construct_support: Human short-form sAC catalytic domains; limits: Sequence identity checks support numbering, not experimental causality; full expression-construct sequencing independently reproduced only where noted.
ADCY10	AF-Q96PN6-F1-model_v6_patch012	Q96PN6_catalytic_calcium	D99	D99	A	D99	1	0	43.5688	77.81	Source → canonical → exact model verified	Homo sapiens	experimentally determined X-ray structure	Ca2+	status: verified; canonical_accession: Q96PN6; method: Paper identifies human protein and native residue numbering; all reported amino acids validated against the named UniProt sequence. Identity mapping of documented human full-length numbering; no ortholog transfer.; var_seq_ids: ; primary_construct_support: Human short-form sAC catalytic domains; limits: Sequence identity checks support numbering, not experimental causality; full expression-construct sequencing independently reproduced only where noted.
ADGRA2	AF-Q96PE1-3-F1-model_v6_patch001	Q96PE1-B4-01	R369	R369			0	0			Canonical residue absent or replaced in exact isoform; not counted as a miss	Homo sapiens	Combined-mutant cleavage assay	Thrombin	Primary human protein/construct identification and source residue identities checked against UniProt canonical sequence; explicit exceptions stated below.
ADGRA2	AF-Q96PE1-3-F1-model_v6_patch001	Q96PE1-B4-01	R398	R398			0	0			Canonical residue absent or replaced in exact isoform; not counted as a miss	Homo sapiens	Combined-mutant cleavage assay	Thrombin	Primary human protein/construct identification and source residue identities checked against UniProt canonical sequence; explicit exceptions stated below.
ADGRA2	AF-Q96PE1-3-F1-model_v6_patch001	Q96PE1-B4-02	E1335	E1335			0	0			Canonical residue absent or replaced in exact isoform; not counted as a miss	Homo sapiens	Combined motif deletion and interaction assay	DLG1	Primary human protein/construct identification and source residue identities checked against UniProt canonical sequence; explicit exceptions stated below.
ADGRA2	AF-Q96PE1-3-F1-model_v6_patch001	Q96PE1-B4-02	T1336	T1336			0	0			Canonical residue absent or replaced in exact isoform; not counted as a miss	Homo sapiens	Combined motif deletion and interaction assay	DLG1	Primary human protein/construct identification and source residue identities checked against UniProt canonical sequence; explicit exceptions stated below.
ADGRA2	AF-Q96PE1-3-F1-model_v6_patch001	Q96PE1-B4-02	T1337	T1337			0	0			Canonical residue absent or replaced in exact isoform; not counted as a miss	Homo sapiens	Combined motif deletion and interaction assay	DLG1	Primary human protein/construct identification and source residue identities checked against UniProt canonical sequence; explicit exceptions stated below.
ADGRA2	AF-Q96PE1-3-F1-model_v6_patch001	Q96PE1-B4-02	V1338	V1338			0	0			Canonical residue absent or replaced in exact isoform; not counted as a miss	Homo sapiens	Combined motif deletion and interaction assay	DLG1	Primary human protein/construct identification and source residue identities checked against UniProt canonical sequence; explicit exceptions stated below.
ADTRP	AF-Q96IZ2-2-F1-model_v6_patch001	Q96IZ2-B4-01	T47	T47	A	T47	1	0	38.1596	51.09	Source → canonical → exact model verified	Homo sapiens	Individual mutagenesis; activity-based labeling and hydrolysis	FAHFA lipids; fluorophosphonate probe	Primary human protein/construct identification and source residue identities checked against UniProt canonical sequence; explicit exceptions stated below.
ADTRP	AF-Q96IZ2-2-F1-model_v6_patch001	Q96IZ2-B4-01	H131	H131	A	H149	1	0	23.9318	88.62	Source → canonical → exact model verified	Homo sapiens	Individual mutagenesis; activity-based labeling and hydrolysis	FAHFA lipids; fluorophosphonate probe	Primary human protein/construct identification and source residue identities checked against UniProt canonical sequence; explicit exceptions stated below.
ADTRP	AF-Q96IZ2-2-F1-model_v6_patch002	Q96IZ2-B4-01	T47	T47	A	T47	1	0	37.8661	51.09	Source → canonical → exact model verified	Homo sapiens	Individual mutagenesis; activity-based labeling and hydrolysis	FAHFA lipids; fluorophosphonate probe	Primary human protein/construct identification and source residue identities checked against UniProt canonical sequence; explicit exceptions stated below.
ADTRP	AF-Q96IZ2-2-F1-model_v6_patch002	Q96IZ2-B4-01	H131	H131	A	H149	1	0	23.1286	88.62	Source → canonical → exact model verified	Homo sapiens	Individual mutagenesis; activity-based labeling and hydrolysis	FAHFA lipids; fluorophosphonate probe	Primary human protein/construct identification and source residue identities checked against UniProt canonical sequence; explicit exceptions stated below.
ARRB2	AF-P32121-F1-model_v6_patch002	P32121-B4-01	K233	K233	A	K233	1	1	2.92881	98.12	Source → canonical → exact model verified	Homo sapiens	Combined 3Q mutant; cellular recruitment assays	PI(4,5)P2 / membrane phosphoinositides	Primary human protein/construct identification and source residue identities checked against UniProt canonical sequence; explicit exceptions stated below.
ARRB2	AF-P32121-F1-model_v6_patch002	P32121-B4-01	R237	R237	A	R237	1	1	2.72905	97.25	Source → canonical → exact model verified	Homo sapiens	Combined 3Q mutant; cellular recruitment assays	PI(4,5)P2 / membrane phosphoinositides	Primary human protein/construct identification and source residue identities checked against UniProt canonical sequence; explicit exceptions stated below.
ARRB2	AF-P32121-F1-model_v6_patch002	P32121-B4-01	K251	K251	A	K251	1	1	3.54509	92.12	Source → canonical → exact model verified	Homo sapiens	Combined 3Q mutant; cellular recruitment assays	PI(4,5)P2 / membrane phosphoinositides	Primary human protein/construct identification and source residue identities checked against UniProt canonical sequence; explicit exceptions stated below.
ARRB2	AF-P32121-F1-model_v6_patch002	P32121-B4-02	K325	K325	A	K325	1	1	2.85487	98.19	Source → canonical → exact model verified	Homo sapiens	Combined KK mutant; recruitment and endocytosis assays	PI(4,5)P2	Primary human protein/construct identification and source residue identities checked against UniProt canonical sequence; explicit exceptions stated below.
ARRB2	AF-P32121-F1-model_v6_patch002	P32121-B4-02	K327	K327	A	K327	1	1	2.85361	98.06	Source → canonical → exact model verified	Homo sapiens	Combined KK mutant; recruitment and endocytosis assays	PI(4,5)P2	Primary human protein/construct identification and source residue identities checked against UniProt canonical sequence; explicit exceptions stated below.
ARRB2	AF-P32121-F1-model_v6_patch002	P32121-B4-03	R196	R196	A	R196	1	0	15.4987	91.25	Source → canonical → exact model verified	Homo sapiens	Combined mutant; cellular recruitment, single-molecule imaging and endocytosis	PI(4,5)P2	Primary human protein/construct identification and source residue identities checked against UniProt canonical sequence; explicit exceptions stated below.
ARRB2	AF-P32121-F1-model_v6_patch002	P32121-B4-03	K227	K227	A	K227	1	0	7.87538	93.44	Source → canonical → exact model verified	Homo sapiens	Combined mutant; cellular recruitment, single-molecule imaging and endocytosis	PI(4,5)P2	Primary human protein/construct identification and source residue identities checked against UniProt canonical sequence; explicit exceptions stated below.
ARRB2	AF-P32121-F1-model_v6_patch002	P32121-B4-03	K230	K230	A	K230	1	1	2.5135	96.88	Source → canonical → exact model verified	Homo sapiens	Combined mutant; cellular recruitment, single-molecule imaging and endocytosis	PI(4,5)P2	Primary human protein/construct identification and source residue identities checked against UniProt canonical sequence; explicit exceptions stated below.
ARRB2	AF-P32121-F1-model_v6_patch002	P32121-B4-03	R332	R332	A	R332	1	1	2.743	86.5	Source → canonical → exact model verified	Homo sapiens	Combined mutant; cellular recruitment, single-molecule imaging and endocytosis	PI(4,5)P2	Primary human protein/construct identification and source residue identities checked against UniProt canonical sequence; explicit exceptions stated below.
ARRB2	AF-P32121-F1-model_v6_patch002	P32121-B4-04	R332	R332	A	R332	1	1	2.743	86.5	Source → canonical → exact model verified	Homo sapiens	Individual R332Q mutant; cellular recruitment	PI(4,5)P2-dependent receptor recruitment	Primary human protein/construct identification and source residue identities checked against UniProt canonical sequence; explicit exceptions stated below.
ARRB2	AF-P32121-F1-model_v6_patch002	P32121-B4-06	P176	P176	A	P176	1	0	26.2849	80.81	Source → canonical → exact model verified	Homo sapiens	Mass-spectrometric modification identification; pathway-level functional assays	PHD2; oxygen-dependent hydroxylation	Primary human protein/construct identification and source residue identities checked against UniProt canonical sequence; explicit exceptions stated below.
ARRB2	AF-P32121-F1-model_v6_patch002	P32121-B4-06	P179	P179	A	P179	1	0	26.6672	75.31	Source → canonical → exact model verified	Homo sapiens	Mass-spectrometric modification identification; pathway-level functional assays	PHD2; oxygen-dependent hydroxylation	Primary human protein/construct identification and source residue identities checked against UniProt canonical sequence; explicit exceptions stated below.
ARRB2	AF-P32121-F1-model_v6_patch002	P32121-B4-06	P181	P181	A	P181	1	0	21.7566	91	Source → canonical → exact model verified	Homo sapiens	Mass-spectrometric modification identification; pathway-level functional assays	PHD2; oxygen-dependent hydroxylation	Primary human protein/construct identification and source residue identities checked against UniProt canonical sequence; explicit exceptions stated below.
ARRB2	AF-P32121-F1-model_v6_patch002	P32121-B4-07	K78	K78	A	K78	1	0	30.6027	86	Source → canonical → exact model verified	Homo sapiens	Individual charge-reversal mutants plus double-mutant rescue	Intramolecular interdomain regulation	Primary human protein/construct identification and source residue identities checked against UniProt canonical sequence; explicit exceptions stated below.
ARRB2	AF-P32121-F1-model_v6_patch002	P32121-B4-07	E314	E314	A	E314	1	0	24.9771	70.19	Source → canonical → exact model verified	Homo sapiens	Individual charge-reversal mutants plus double-mutant rescue	Intramolecular interdomain regulation	Primary human protein/construct identification and source residue identities checked against UniProt canonical sequence; explicit exceptions stated below.
ARRB2	AF-P32121-F1-model_v6_patch002	P32121-B4-08	V54	V54	A	V54	1	0	51.4812	95.94	Source → canonical → exact model verified	Homo sapiens	Individual V54D mutant; cellular receptor trafficking	CXCR4	Primary human protein/construct identification and source residue identities checked against UniProt canonical sequence; explicit exceptions stated below.
ARRB2	AF-P32121-F1-model_v6_patch002	P32121-B4-09	T382	T382	A	T382	1	0	55.58	53.84	Source → canonical → exact model verified	Homo sapiens	Phosphorylation and individual T382A/E/V mutants	CKII; endocytic/signalling complexes	Primary human protein/construct identification and source residue identities checked against UniProt canonical sequence; explicit exceptions stated below.
CLCN3	AF-P51790-5-F1-model_v6_patch005	P51790-B3F-01	R254	R254	A	R237	1	0	20.1096	80.81	Source → canonical → exact model verified	Homo sapiens	Experimental cryo-EM structural contacts	phosphatidylinositol 3,5-bisphosphate	Primary construct identification and reported numbering; every residue identity verified against cached UniProt canonical sequence. Human ClC-3 P51790 synthesized and Sanger-verified for structure. Paper uses long-form residue labels when discussing short ClC-3a functional constructs; Methods explicitly cross-references E281A (short) to E339A (long).
CLCN3	AF-P51790-5-F1-model_v6_patch005	P51790-B3F-01	G255	G255	A	G238	1	0	22.9274	83.69	Source → canonical → exact model verified	Homo sapiens	Experimental cryo-EM structural contacts	phosphatidylinositol 3,5-bisphosphate	Primary construct identification and reported numbering; every residue identity verified against cached UniProt canonical sequence. Human ClC-3 P51790 synthesized and Sanger-verified for structure. Paper uses long-form residue labels when discussing short ClC-3a functional constructs; Methods explicitly cross-references E281A (short) to E339A (long).
CLCN3	AF-P51790-5-F1-model_v6_patch005	P51790-B3F-01	K259	K259	A	K242	1	0	23.0315	93.25	Source → canonical → exact model verified	Homo sapiens	Experimental cryo-EM structural contacts	phosphatidylinositol 3,5-bisphosphate	Primary construct identification and reported numbering; every residue identity verified against cached UniProt canonical sequence. Human ClC-3 P51790 synthesized and Sanger-verified for structure. Paper uses long-form residue labels when discussing short ClC-3a functional constructs; Methods explicitly cross-references E281A (short) to E339A (long).
CLCN3	AF-P51790-5-F1-model_v6_patch005	P51790-B3F-01	W260	W260	A	W243	1	0	25.8149	92.44	Source → canonical → exact model verified	Homo sapiens	Experimental cryo-EM structural contacts	phosphatidylinositol 3,5-bisphosphate	Primary construct identification and reported numbering; every residue identity verified against cached UniProt canonical sequence. Human ClC-3 P51790 synthesized and Sanger-verified for structure. Paper uses long-form residue labels when discussing short ClC-3a functional constructs; Methods explicitly cross-references E281A (short) to E339A (long).
CLCN3	AF-P51790-5-F1-model_v6_patch005	P51790-B3F-01	N294	N294	A	N277	1	0	14.8401	95.12	Source → canonical → exact model verified	Homo sapiens	Experimental cryo-EM structural contacts	phosphatidylinositol 3,5-bisphosphate	Primary construct identification and reported numbering; every residue identity verified against cached UniProt canonical sequence. Human ClC-3 P51790 synthesized and Sanger-verified for structure. Paper uses long-form residue labels when discussing short ClC-3a functional constructs; Methods explicitly cross-references E281A (short) to E339A (long).
CLCN3	AF-P51790-5-F1-model_v6_patch005	P51790-B3F-01	Y298	Y298	A	Y281	1	0	13.9375	89.94	Source → canonical → exact model verified	Homo sapiens	Experimental cryo-EM structural contacts	phosphatidylinositol 3,5-bisphosphate	Primary construct identification and reported numbering; every residue identity verified against cached UniProt canonical sequence. Human ClC-3 P51790 synthesized and Sanger-verified for structure. Paper uses long-form residue labels when discussing short ClC-3a functional constructs; Methods explicitly cross-references E281A (short) to E339A (long).
CLCN3	AF-P51790-5-F1-model_v6_patch005	P51790-B3F-01	K310	K310	A	K293	1	0	7.98839	92	Source → canonical → exact model verified	Homo sapiens	Experimental cryo-EM structural contacts	phosphatidylinositol 3,5-bisphosphate	Primary construct identification and reported numbering; every residue identity verified against cached UniProt canonical sequence. Human ClC-3 P51790 synthesized and Sanger-verified for structure. Paper uses long-form residue labels when discussing short ClC-3a functional constructs; Methods explicitly cross-references E281A (short) to E339A (long).
CLCN3	AF-P51790-5-F1-model_v6_patch005	P51790-B3F-02	R254	R254	A	R237	1	0	20.1096	80.81	Source → canonical → exact model verified	Homo sapiens	Individual functional mutagenesis	PI(3,5)P2/TMEM9 regulatory complex	Primary construct identification and reported numbering; every residue identity verified against cached UniProt canonical sequence. Human ClC-3 P51790 synthesized and Sanger-verified for structure. Paper uses long-form residue labels when discussing short ClC-3a functional constructs; Methods explicitly cross-references E281A (short) to E339A (long).
CLCN3	AF-P51790-5-F1-model_v6_patch005	P51790-B3F-02	K310	K310	A	K293	1	0	7.98839	92	Source → canonical → exact model verified	Homo sapiens	Individual functional mutagenesis	PI(3,5)P2/TMEM9 regulatory complex	Primary construct identification and reported numbering; every residue identity verified against cached UniProt canonical sequence. Human ClC-3 P51790 synthesized and Sanger-verified for structure. Paper uses long-form residue labels when discussing short ClC-3a functional constructs; Methods explicitly cross-references E281A (short) to E339A (long).
CLCN3	AF-P51790-5-F1-model_v6_patch005	P51790-B3F-03	W260	W260	A	W243	1	0	25.8149	92.44	Source → canonical → exact model verified	Homo sapiens	Individual functional mutagenesis	TMEM9/T9A	Primary construct identification and reported numbering; every residue identity verified against cached UniProt canonical sequence. Human ClC-3 P51790 synthesized and Sanger-verified for structure. Paper uses long-form residue labels when discussing short ClC-3a functional constructs; Methods explicitly cross-references E281A (short) to E339A (long).
CLCN3	AF-P51790-5-F1-model_v6_patch005	P51790-B3F-04	S239	S239	A	S222	1	0	25.6699	91.44	Source → canonical → exact model verified	Homo sapiens	Experimental cryo-EM structural coordination	chloride	Primary construct identification and reported numbering; every residue identity verified against cached UniProt canonical sequence. Human ClC-3 P51790 synthesized and Sanger-verified for structure. Paper uses long-form residue labels when discussing short ClC-3a functional constructs; Methods explicitly cross-references E281A (short) to E339A (long).
CLCN3	AF-P51790-5-F1-model_v6_patch005	P51790-B3F-04	L526	L526	A	L509	1	0	30.7315	93.62	Source → canonical → exact model verified	Homo sapiens	Experimental cryo-EM structural coordination	chloride	Primary construct identification and reported numbering; every residue identity verified against cached UniProt canonical sequence. Human ClC-3 P51790 synthesized and Sanger-verified for structure. Paper uses long-form residue labels when discussing short ClC-3a functional constructs; Methods explicitly cross-references E281A (short) to E339A (long).
CLCN3	AF-P51790-5-F1-model_v6_patch005	P51790-B3F-04	Y630	Y630	A	Y613	1	0	23.1952	92.44	Source → canonical → exact model verified	Homo sapiens	Experimental cryo-EM structural coordination	chloride	Primary construct identification and reported numbering; every residue identity verified against cached UniProt canonical sequence. Human ClC-3 P51790 synthesized and Sanger-verified for structure. Paper uses long-form residue labels when discussing short ClC-3a functional constructs; Methods explicitly cross-references E281A (short) to E339A (long).
CLCN3	AF-P51790-5-F1-model_v6_patch005	P51790-B3F-05	E282	E282	A	E265	1	0	25.5499	90.75	Source → canonical → exact model verified	Homo sapiens	Experimental cryo-EM structural coordination	chloride	Primary construct identification and reported numbering; every residue identity verified against cached UniProt canonical sequence. Human ClC-3 P51790 synthesized and Sanger-verified for structure. Paper uses long-form residue labels when discussing short ClC-3a functional constructs; Methods explicitly cross-references E281A (short) to E339A (long).
CLCN3	AF-P51790-5-F1-model_v6_patch005	P51790-B3F-05	G283	G283	A	G266	1	0	24.7643	91.44	Source → canonical → exact model verified	Homo sapiens	Experimental cryo-EM structural coordination	chloride	Primary construct identification and reported numbering; every residue identity verified against cached UniProt canonical sequence. Human ClC-3 P51790 synthesized and Sanger-verified for structure. Paper uses long-form residue labels when discussing short ClC-3a functional constructs; Methods explicitly cross-references E281A (short) to E339A (long).
CLCN3	AF-P51790-5-F1-model_v6_patch005	P51790-B3F-05	F527	F527	A	F510	1	0	26.2021	93.62	Source → canonical → exact model verified	Homo sapiens	Experimental cryo-EM structural coordination	chloride	Primary construct identification and reported numbering; every residue identity verified against cached UniProt canonical sequence. Human ClC-3 P51790 synthesized and Sanger-verified for structure. Paper uses long-form residue labels when discussing short ClC-3a functional constructs; Methods explicitly cross-references E281A (short) to E339A (long).
CLCN3	AF-P51790-5-F1-model_v6_patch005	P51790-B3F-05	I528	I528	A	I511	1	0	32.6933	92.69	Source → canonical → exact model verified	Homo sapiens	Experimental cryo-EM structural coordination	chloride	Primary construct identification and reported numbering; every residue identity verified against cached UniProt canonical sequence. Human ClC-3 P51790 synthesized and Sanger-verified for structure. Paper uses long-form residue labels when discussing short ClC-3a functional constructs; Methods explicitly cross-references E281A (short) to E339A (long).
CLCN3	AF-P51790-5-F1-model_v6_patch005	P51790-B3F-06	E339	E339	A	E322	1	0	17.6878	89	Source → canonical → exact model verified	Homo sapiens	Individual functional mutagenesis	chloride/proton transport	Primary construct identification and reported numbering; every residue identity verified against cached UniProt canonical sequence. Human ClC-3 P51790 synthesized and Sanger-verified for structure. Paper uses long-form residue labels when discussing short ClC-3a functional constructs; Methods explicitly cross-references E281A (short) to E339A (long).
CLCN3	AF-P51790-5-F1-model_v6_patch007	P51790-B3F-01	R254	R254	A	R237	1	0	20.6412	80.81	Source → canonical → exact model verified	Homo sapiens	Experimental cryo-EM structural contacts	phosphatidylinositol 3,5-bisphosphate	Primary construct identification and reported numbering; every residue identity verified against cached UniProt canonical sequence. Human ClC-3 P51790 synthesized and Sanger-verified for structure. Paper uses long-form residue labels when discussing short ClC-3a functional constructs; Methods explicitly cross-references E281A (short) to E339A (long).
CLCN3	AF-P51790-5-F1-model_v6_patch007	P51790-B3F-01	G255	G255	A	G238	1	0	22.5329	83.69	Source → canonical → exact model verified	Homo sapiens	Experimental cryo-EM structural contacts	phosphatidylinositol 3,5-bisphosphate	Primary construct identification and reported numbering; every residue identity verified against cached UniProt canonical sequence. Human ClC-3 P51790 synthesized and Sanger-verified for structure. Paper uses long-form residue labels when discussing short ClC-3a functional constructs; Methods explicitly cross-references E281A (short) to E339A (long).
CLCN3	AF-P51790-5-F1-model_v6_patch007	P51790-B3F-01	K259	K259	A	K242	1	0	22.3438	93.25	Source → canonical → exact model verified	Homo sapiens	Experimental cryo-EM structural contacts	phosphatidylinositol 3,5-bisphosphate	Primary construct identification and reported numbering; every residue identity verified against cached UniProt canonical sequence. Human ClC-3 P51790 synthesized and Sanger-verified for structure. Paper uses long-form residue labels when discussing short ClC-3a functional constructs; Methods explicitly cross-references E281A (short) to E339A (long).
CLCN3	AF-P51790-5-F1-model_v6_patch007	P51790-B3F-01	W260	W260	A	W243	1	0	25.1331	92.44	Source → canonical → exact model verified	Homo sapiens	Experimental cryo-EM structural contacts	phosphatidylinositol 3,5-bisphosphate	Primary construct identification and reported numbering; every residue identity verified against cached UniProt canonical sequence. Human ClC-3 P51790 synthesized and Sanger-verified for structure. Paper uses long-form residue labels when discussing short ClC-3a functional constructs; Methods explicitly cross-references E281A (short) to E339A (long).
CLCN3	AF-P51790-5-F1-model_v6_patch007	P51790-B3F-01	N294	N294	A	N277	1	0	14.2305	95.12	Source → canonical → exact model verified	Homo sapiens	Experimental cryo-EM structural contacts	phosphatidylinositol 3,5-bisphosphate	Primary construct identification and reported numbering; every residue identity verified against cached UniProt canonical sequence. Human ClC-3 P51790 synthesized and Sanger-verified for structure. Paper uses long-form residue labels when discussing short ClC-3a functional constructs; Methods explicitly cross-references E281A (short) to E339A (long).
CLCN3	AF-P51790-5-F1-model_v6_patch007	P51790-B3F-01	Y298	Y298	A	Y281	1	0	13.0808	89.94	Source → canonical → exact model verified	Homo sapiens	Experimental cryo-EM structural contacts	phosphatidylinositol 3,5-bisphosphate	Primary construct identification and reported numbering; every residue identity verified against cached UniProt canonical sequence. Human ClC-3 P51790 synthesized and Sanger-verified for structure. Paper uses long-form residue labels when discussing short ClC-3a functional constructs; Methods explicitly cross-references E281A (short) to E339A (long).
CLCN3	AF-P51790-5-F1-model_v6_patch007	P51790-B3F-01	K310	K310	A	K293	1	0	7.60785	92	Source → canonical → exact model verified	Homo sapiens	Experimental cryo-EM structural contacts	phosphatidylinositol 3,5-bisphosphate	Primary construct identification and reported numbering; every residue identity verified against cached UniProt canonical sequence. Human ClC-3 P51790 synthesized and Sanger-verified for structure. Paper uses long-form residue labels when discussing short ClC-3a functional constructs; Methods explicitly cross-references E281A (short) to E339A (long).
CLCN3	AF-P51790-5-F1-model_v6_patch007	P51790-B3F-02	R254	R254	A	R237	1	0	20.6412	80.81	Source → canonical → exact model verified	Homo sapiens	Individual functional mutagenesis	PI(3,5)P2/TMEM9 regulatory complex	Primary construct identification and reported numbering; every residue identity verified against cached UniProt canonical sequence. Human ClC-3 P51790 synthesized and Sanger-verified for structure. Paper uses long-form residue labels when discussing short ClC-3a functional constructs; Methods explicitly cross-references E281A (short) to E339A (long).
CLCN3	AF-P51790-5-F1-model_v6_patch007	P51790-B3F-02	K310	K310	A	K293	1	0	7.60785	92	Source → canonical → exact model verified	Homo sapiens	Individual functional mutagenesis	PI(3,5)P2/TMEM9 regulatory complex	Primary construct identification and reported numbering; every residue identity verified against cached UniProt canonical sequence. Human ClC-3 P51790 synthesized and Sanger-verified for structure. Paper uses long-form residue labels when discussing short ClC-3a functional constructs; Methods explicitly cross-references E281A (short) to E339A (long).
CLCN3	AF-P51790-5-F1-model_v6_patch007	P51790-B3F-03	W260	W260	A	W243	1	0	25.1331	92.44	Source → canonical → exact model verified	Homo sapiens	Individual functional mutagenesis	TMEM9/T9A	Primary construct identification and reported numbering; every residue identity verified against cached UniProt canonical sequence. Human ClC-3 P51790 synthesized and Sanger-verified for structure. Paper uses long-form residue labels when discussing short ClC-3a functional constructs; Methods explicitly cross-references E281A (short) to E339A (long).
CLCN3	AF-P51790-5-F1-model_v6_patch007	P51790-B3F-04	S239	S239	A	S222	1	0	25.4714	91.44	Source → canonical → exact model verified	Homo sapiens	Experimental cryo-EM structural coordination	chloride	Primary construct identification and reported numbering; every residue identity verified against cached UniProt canonical sequence. Human ClC-3 P51790 synthesized and Sanger-verified for structure. Paper uses long-form residue labels when discussing short ClC-3a functional constructs; Methods explicitly cross-references E281A (short) to E339A (long).
CLCN3	AF-P51790-5-F1-model_v6_patch007	P51790-B3F-04	L526	L526	A	L509	1	0	31.2141	93.62	Source → canonical → exact model verified	Homo sapiens	Experimental cryo-EM structural coordination	chloride	Primary construct identification and reported numbering; every residue identity verified against cached UniProt canonical sequence. Human ClC-3 P51790 synthesized and Sanger-verified for structure. Paper uses long-form residue labels when discussing short ClC-3a functional constructs; Methods explicitly cross-references E281A (short) to E339A (long).
CLCN3	AF-P51790-5-F1-model_v6_patch007	P51790-B3F-04	Y630	Y630	A	Y613	1	0	25.1927	92.44	Source → canonical → exact model verified	Homo sapiens	Experimental cryo-EM structural coordination	chloride	Primary construct identification and reported numbering; every residue identity verified against cached UniProt canonical sequence. Human ClC-3 P51790 synthesized and Sanger-verified for structure. Paper uses long-form residue labels when discussing short ClC-3a functional constructs; Methods explicitly cross-references E281A (short) to E339A (long).
CLCN3	AF-P51790-5-F1-model_v6_patch007	P51790-B3F-05	E282	E282	A	E265	1	0	25.4052	90.75	Source → canonical → exact model verified	Homo sapiens	Experimental cryo-EM structural coordination	chloride	Primary construct identification and reported numbering; every residue identity verified against cached UniProt canonical sequence. Human ClC-3 P51790 synthesized and Sanger-verified for structure. Paper uses long-form residue labels when discussing short ClC-3a functional constructs; Methods explicitly cross-references E281A (short) to E339A (long).
CLCN3	AF-P51790-5-F1-model_v6_patch007	P51790-B3F-05	G283	G283	A	G266	1	0	24.6	91.44	Source → canonical → exact model verified	Homo sapiens	Experimental cryo-EM structural coordination	chloride	Primary construct identification and reported numbering; every residue identity verified against cached UniProt canonical sequence. Human ClC-3 P51790 synthesized and Sanger-verified for structure. Paper uses long-form residue labels when discussing short ClC-3a functional constructs; Methods explicitly cross-references E281A (short) to E339A (long).
CLCN3	AF-P51790-5-F1-model_v6_patch007	P51790-B3F-05	F527	F527	A	F510	1	0	26.2812	93.62	Source → canonical → exact model verified	Homo sapiens	Experimental cryo-EM structural coordination	chloride	Primary construct identification and reported numbering; every residue identity verified against cached UniProt canonical sequence. Human ClC-3 P51790 synthesized and Sanger-verified for structure. Paper uses long-form residue labels when discussing short ClC-3a functional constructs; Methods explicitly cross-references E281A (short) to E339A (long).
CLCN3	AF-P51790-5-F1-model_v6_patch007	P51790-B3F-05	I528	I528	A	I511	1	0	32.4295	92.69	Source → canonical → exact model verified	Homo sapiens	Experimental cryo-EM structural coordination	chloride	Primary construct identification and reported numbering; every residue identity verified against cached UniProt canonical sequence. Human ClC-3 P51790 synthesized and Sanger-verified for structure. Paper uses long-form residue labels when discussing short ClC-3a functional constructs; Methods explicitly cross-references E281A (short) to E339A (long).
CLCN3	AF-P51790-5-F1-model_v6_patch007	P51790-B3F-06	E339	E339	A	E322	1	0	18.5287	89	Source → canonical → exact model verified	Homo sapiens	Individual functional mutagenesis	chloride/proton transport	Primary construct identification and reported numbering; every residue identity verified against cached UniProt canonical sequence. Human ClC-3 P51790 synthesized and Sanger-verified for structure. Paper uses long-form residue labels when discussing short ClC-3a functional constructs; Methods explicitly cross-references E281A (short) to E339A (long).
CLCN3	AF-P51790-5-F1-model_v6_patch011	P51790-B3F-01	R254	R254	A	R237	1	0	19.3921	80.81	Source → canonical → exact model verified	Homo sapiens	Experimental cryo-EM structural contacts	phosphatidylinositol 3,5-bisphosphate	Primary construct identification and reported numbering; every residue identity verified against cached UniProt canonical sequence. Human ClC-3 P51790 synthesized and Sanger-verified for structure. Paper uses long-form residue labels when discussing short ClC-3a functional constructs; Methods explicitly cross-references E281A (short) to E339A (long).
CLCN3	AF-P51790-5-F1-model_v6_patch011	P51790-B3F-01	G255	G255	A	G238	1	0	21.8033	83.69	Source → canonical → exact model verified	Homo sapiens	Experimental cryo-EM structural contacts	phosphatidylinositol 3,5-bisphosphate	Primary construct identification and reported numbering; every residue identity verified against cached UniProt canonical sequence. Human ClC-3 P51790 synthesized and Sanger-verified for structure. Paper uses long-form residue labels when discussing short ClC-3a functional constructs; Methods explicitly cross-references E281A (short) to E339A (long).
CLCN3	AF-P51790-5-F1-model_v6_patch011	P51790-B3F-01	K259	K259	A	K242	1	0	23.1713	93.25	Source → canonical → exact model verified	Homo sapiens	Experimental cryo-EM structural contacts	phosphatidylinositol 3,5-bisphosphate	Primary construct identification and reported numbering; every residue identity verified against cached UniProt canonical sequence. Human ClC-3 P51790 synthesized and Sanger-verified for structure. Paper uses long-form residue labels when discussing short ClC-3a functional constructs; Methods explicitly cross-references E281A (short) to E339A (long).
CLCN3	AF-P51790-5-F1-model_v6_patch011	P51790-B3F-01	W260	W260	A	W243	1	0	25.9663	92.44	Source → canonical → exact model verified	Homo sapiens	Experimental cryo-EM structural contacts	phosphatidylinositol 3,5-bisphosphate	Primary construct identification and reported numbering; every residue identity verified against cached UniProt canonical sequence. Human ClC-3 P51790 synthesized and Sanger-verified for structure. Paper uses long-form residue labels when discussing short ClC-3a functional constructs; Methods explicitly cross-references E281A (short) to E339A (long).
CLCN3	AF-P51790-5-F1-model_v6_patch011	P51790-B3F-01	N294	N294	A	N277	1	0	15.0371	95.12	Source → canonical → exact model verified	Homo sapiens	Experimental cryo-EM structural contacts	phosphatidylinositol 3,5-bisphosphate	Primary construct identification and reported numbering; every residue identity verified against cached UniProt canonical sequence. Human ClC-3 P51790 synthesized and Sanger-verified for structure. Paper uses long-form residue labels when discussing short ClC-3a functional constructs; Methods explicitly cross-references E281A (short) to E339A (long).
CLCN3	AF-P51790-5-F1-model_v6_patch011	P51790-B3F-01	Y298	Y298	A	Y281	1	0	13.5679	89.94	Source → canonical → exact model verified	Homo sapiens	Experimental cryo-EM structural contacts	phosphatidylinositol 3,5-bisphosphate	Primary construct identification and reported numbering; every residue identity verified against cached UniProt canonical sequence. Human ClC-3 P51790 synthesized and Sanger-verified for structure. Paper uses long-form residue labels when discussing short ClC-3a functional constructs; Methods explicitly cross-references E281A (short) to E339A (long).
CLCN3	AF-P51790-5-F1-model_v6_patch011	P51790-B3F-01	K310	K310	A	K293	1	0	8.33967	92	Source → canonical → exact model verified	Homo sapiens	Experimental cryo-EM structural contacts	phosphatidylinositol 3,5-bisphosphate	Primary construct identification and reported numbering; every residue identity verified against cached UniProt canonical sequence. Human ClC-3 P51790 synthesized and Sanger-verified for structure. Paper uses long-form residue labels when discussing short ClC-3a functional constructs; Methods explicitly cross-references E281A (short) to E339A (long).
CLCN3	AF-P51790-5-F1-model_v6_patch011	P51790-B3F-02	R254	R254	A	R237	1	0	19.3921	80.81	Source → canonical → exact model verified	Homo sapiens	Individual functional mutagenesis	PI(3,5)P2/TMEM9 regulatory complex	Primary construct identification and reported numbering; every residue identity verified against cached UniProt canonical sequence. Human ClC-3 P51790 synthesized and Sanger-verified for structure. Paper uses long-form residue labels when discussing short ClC-3a functional constructs; Methods explicitly cross-references E281A (short) to E339A (long).
CLCN3	AF-P51790-5-F1-model_v6_patch011	P51790-B3F-02	K310	K310	A	K293	1	0	8.33967	92	Source → canonical → exact model verified	Homo sapiens	Individual functional mutagenesis	PI(3,5)P2/TMEM9 regulatory complex	Primary construct identification and reported numbering; every residue identity verified against cached UniProt canonical sequence. Human ClC-3 P51790 synthesized and Sanger-verified for structure. Paper uses long-form residue labels when discussing short ClC-3a functional constructs; Methods explicitly cross-references E281A (short) to E339A (long).
CLCN3	AF-P51790-5-F1-model_v6_patch011	P51790-B3F-03	W260	W260	A	W243	1	0	25.9663	92.44	Source → canonical → exact model verified	Homo sapiens	Individual functional mutagenesis	TMEM9/T9A	Primary construct identification and reported numbering; every residue identity verified against cached UniProt canonical sequence. Human ClC-3 P51790 synthesized and Sanger-verified for structure. Paper uses long-form residue labels when discussing short ClC-3a functional constructs; Methods explicitly cross-references E281A (short) to E339A (long).
CLCN3	AF-P51790-5-F1-model_v6_patch011	P51790-B3F-04	S239	S239	A	S222	1	0	23.2679	91.44	Source → canonical → exact model verified	Homo sapiens	Experimental cryo-EM structural coordination	chloride	Primary construct identification and reported numbering; every residue identity verified against cached UniProt canonical sequence. Human ClC-3 P51790 synthesized and Sanger-verified for structure. Paper uses long-form residue labels when discussing short ClC-3a functional constructs; Methods explicitly cross-references E281A (short) to E339A (long).
CLCN3	AF-P51790-5-F1-model_v6_patch011	P51790-B3F-04	L526	L526	A	L509	1	0	27.0194	93.62	Source → canonical → exact model verified	Homo sapiens	Experimental cryo-EM structural coordination	chloride	Primary construct identification and reported numbering; every residue identity verified against cached UniProt canonical sequence. Human ClC-3 P51790 synthesized and Sanger-verified for structure. Paper uses long-form residue labels when discussing short ClC-3a functional constructs; Methods explicitly cross-references E281A (short) to E339A (long).
CLCN3	AF-P51790-5-F1-model_v6_patch011	P51790-B3F-04	Y630	Y630	A	Y613	1	0	19.5664	92.44	Source → canonical → exact model verified	Homo sapiens	Experimental cryo-EM structural coordination	chloride	Primary construct identification and reported numbering; every residue identity verified against cached UniProt canonical sequence. Human ClC-3 P51790 synthesized and Sanger-verified for structure. Paper uses long-form residue labels when discussing short ClC-3a functional constructs; Methods explicitly cross-references E281A (short) to E339A (long).
CLCN3	AF-P51790-5-F1-model_v6_patch011	P51790-B3F-05	E282	E282	A	E265	1	0	25.0406	90.75	Source → canonical → exact model verified	Homo sapiens	Experimental cryo-EM structural coordination	chloride	Primary construct identification and reported numbering; every residue identity verified against cached UniProt canonical sequence. Human ClC-3 P51790 synthesized and Sanger-verified for structure. Paper uses long-form residue labels when discussing short ClC-3a functional constructs; Methods explicitly cross-references E281A (short) to E339A (long).
CLCN3	AF-P51790-5-F1-model_v6_patch011	P51790-B3F-05	G283	G283	A	G266	1	0	23.3233	91.44	Source → canonical → exact model verified	Homo sapiens	Experimental cryo-EM structural coordination	chloride	Primary construct identification and reported numbering; every residue identity verified against cached UniProt canonical sequence. Human ClC-3 P51790 synthesized and Sanger-verified for structure. Paper uses long-form residue labels when discussing short ClC-3a functional constructs; Methods explicitly cross-references E281A (short) to E339A (long).
CLCN3	AF-P51790-5-F1-model_v6_patch011	P51790-B3F-05	F527	F527	A	F510	1	0	22.9418	93.62	Source → canonical → exact model verified	Homo sapiens	Experimental cryo-EM structural coordination	chloride	Primary construct identification and reported numbering; every residue identity verified against cached UniProt canonical sequence. Human ClC-3 P51790 synthesized and Sanger-verified for structure. Paper uses long-form residue labels when discussing short ClC-3a functional constructs; Methods explicitly cross-references E281A (short) to E339A (long).
CLCN3	AF-P51790-5-F1-model_v6_patch011	P51790-B3F-05	I528	I528	A	I511	1	0	30.2269	92.69	Source → canonical → exact model verified	Homo sapiens	Experimental cryo-EM structural coordination	chloride	Primary construct identification and reported numbering; every residue identity verified against cached UniProt canonical sequence. Human ClC-3 P51790 synthesized and Sanger-verified for structure. Paper uses long-form residue labels when discussing short ClC-3a functional constructs; Methods explicitly cross-references E281A (short) to E339A (long).
CLCN3	AF-P51790-5-F1-model_v6_patch011	P51790-B3F-06	E339	E339	A	E322	1	0	13.9007	89	Source → canonical → exact model verified	Homo sapiens	Individual functional mutagenesis	chloride/proton transport	Primary construct identification and reported numbering; every residue identity verified against cached UniProt canonical sequence. Human ClC-3 P51790 synthesized and Sanger-verified for structure. Paper uses long-form residue labels when discussing short ClC-3a functional constructs; Methods explicitly cross-references E281A (short) to E339A (long).
CYTH1	AF-Q15438-2-F1-model_v6_patch001	Q15438-B3R-01	E157	E157	A	E157	1	0	30.6507	73.44	Source → canonical → exact model verified	Homo sapiens	Individual mutants; exchange activity and NMR binding	Arf1 GTPase	Human protein/native residue numbering in the primary source; amino-acid identity checked against current UniProt canonical sequence. No homologous protein numbering substituted.
CYTH1	AF-Q15438-2-F1-model_v6_patch001	Q15438-B3R-01	Y187	Y187	A	Y187	1	0	34.7124	91.69	Source → canonical → exact model verified	Homo sapiens	Individual mutants; exchange activity and NMR binding	Arf1 GTPase	Human protein/native residue numbering in the primary source; amino-acid identity checked against current UniProt canonical sequence. No homologous protein numbering substituted.
CYTH1	AF-Q15438-2-F1-model_v6_patch001	Q15438-B3R-01	M195	M195	A	M195	1	0	24.9037	76.12	Source → canonical → exact model verified	Homo sapiens	Individual mutants; exchange activity and NMR binding	Arf1 GTPase	Human protein/native residue numbering in the primary source; amino-acid identity checked against current UniProt canonical sequence. No homologous protein numbering substituted.
CYTH1	AF-Q15438-2-F1-model_v6_patch001	Q15438-B3R-02	V179	V179	A	V179	1	0	44.3611	94.31	Source → canonical → exact model verified	Homo sapiens	Individual functional mutagenesis	Arf1 GTPase	Human protein/native residue numbering in the primary source; amino-acid identity checked against current UniProt canonical sequence. No homologous protein numbering substituted.
CYTH1	AF-Q15438-2-F1-model_v6_patch001	Q15438-B3R-02	D207	D207	A	D207	1	0	17.9302	70.38	Source → canonical → exact model verified	Homo sapiens	Individual functional mutagenesis	Arf1 GTPase	Human protein/native residue numbering in the primary source; amino-acid identity checked against current UniProt canonical sequence. No homologous protein numbering substituted.
CYTH1	AF-Q15438-2-F1-model_v6_patch001	Q15438-B3R-02	K208	K208	A	K208	1	0	21.1521	79.88	Source → canonical → exact model verified	Homo sapiens	Individual functional mutagenesis	Arf1 GTPase	Human protein/native residue numbering in the primary source; amino-acid identity checked against current UniProt canonical sequence. No homologous protein numbering substituted.
CYTH1	AF-Q15438-2-F1-model_v6_patch001	Q15438-B3R-02	R219	R219	A	R219	1	0	34.2896	86.94	Source → canonical → exact model verified	Homo sapiens	Individual functional mutagenesis	Arf1 GTPase	Human protein/native residue numbering in the primary source; amino-acid identity checked against current UniProt canonical sequence. No homologous protein numbering substituted.
CYTH1	AF-Q15438-2-F1-model_v6_patch001	Q15438-B3R-03	R281	R281	A	R280	1	1	2.81117	96.25	Source → canonical → exact model verified	Homo sapiens	Individual R281C mutant; binding and localization	PI(3,4,5)P3	Human protein/native residue numbering in the primary source; amino-acid identity checked against current UniProt canonical sequence. No homologous protein numbering substituted.
CYTH1	AF-Q15438-2-F1-model_v6_patch001	Q15438-B3R-04	L385	L385	A	L384	1	0	28.753	59.72	Source → canonical → exact model verified	Homo sapiens	Individual alanine mutants and combined mutant	Arf1 GTPase; membrane recruitment	Human protein/native residue numbering in the primary source; amino-acid identity checked against current UniProt canonical sequence. No homologous protein numbering substituted.
CYTH1	AF-Q15438-2-F1-model_v6_patch001	Q15438-B3R-04	K389	K389	A	K388	1	0	29.246	66	Source → canonical → exact model verified	Homo sapiens	Individual alanine mutants and combined mutant	Arf1 GTPase; membrane recruitment	Human protein/native residue numbering in the primary source; amino-acid identity checked against current UniProt canonical sequence. No homologous protein numbering substituted.
CYTH1	AF-Q15438-2-F1-model_v6_patch001	Q15438-B3R-05	S394	S394	A	S393	1	0	39.7868	58.94	Source → canonical → exact model verified	Homo sapiens	Individual and combined phosphosite mutants; directly phosphorylated proteins	PKC; Arf1 GTPase	Human protein/native residue numbering in the primary source; amino-acid identity checked against current UniProt canonical sequence. No homologous protein numbering substituted.
CYTH1	AF-Q15438-2-F1-model_v6_patch001	Q15438-B3R-05	T395	T395	A	T394	1	0	42.5805	54.31	Source → canonical → exact model verified	Homo sapiens	Individual and combined phosphosite mutants; directly phosphorylated proteins	PKC; Arf1 GTPase	Human protein/native residue numbering in the primary source; amino-acid identity checked against current UniProt canonical sequence. No homologous protein numbering substituted.
CYTH1	AF-Q15438-3-F1-model_v6_patch004	Q15438-B3R-01	E157	E157	A	E98	1	0	33.5888	70.56	Source → canonical → exact model verified	Homo sapiens	Individual mutants; exchange activity and NMR binding	Arf1 GTPase	Human protein/native residue numbering in the primary source; amino-acid identity checked against current UniProt canonical sequence. No homologous protein numbering substituted.
CYTH1	AF-Q15438-3-F1-model_v6_patch004	Q15438-B3R-01	Y187	Y187	A	Y128	1	0	33.7091	90.44	Source → canonical → exact model verified	Homo sapiens	Individual mutants; exchange activity and NMR binding	Arf1 GTPase	Human protein/native residue numbering in the primary source; amino-acid identity checked against current UniProt canonical sequence. No homologous protein numbering substituted.
CYTH1	AF-Q15438-3-F1-model_v6_patch004	Q15438-B3R-01	M195	M195	A	M136	1	0	25.679	76.94	Source → canonical → exact model verified	Homo sapiens	Individual mutants; exchange activity and NMR binding	Arf1 GTPase	Human protein/native residue numbering in the primary source; amino-acid identity checked against current UniProt canonical sequence. No homologous protein numbering substituted.
CYTH1	AF-Q15438-3-F1-model_v6_patch004	Q15438-B3R-02	V179	V179	A	V120	1	0	42.6335	94.75	Source → canonical → exact model verified	Homo sapiens	Individual functional mutagenesis	Arf1 GTPase	Human protein/native residue numbering in the primary source; amino-acid identity checked against current UniProt canonical sequence. No homologous protein numbering substituted.
CYTH1	AF-Q15438-3-F1-model_v6_patch004	Q15438-B3R-02	D207	D207	A	D148	1	0	19.3015	69.25	Source → canonical → exact model verified	Homo sapiens	Individual functional mutagenesis	Arf1 GTPase	Human protein/native residue numbering in the primary source; amino-acid identity checked against current UniProt canonical sequence. No homologous protein numbering substituted.
CYTH1	AF-Q15438-3-F1-model_v6_patch004	Q15438-B3R-02	K208	K208	A	K149	1	0	23.046	79.81	Source → canonical → exact model verified	Homo sapiens	Individual functional mutagenesis	Arf1 GTPase	Human protein/native residue numbering in the primary source; amino-acid identity checked against current UniProt canonical sequence. No homologous protein numbering substituted.
CYTH1	AF-Q15438-3-F1-model_v6_patch004	Q15438-B3R-02	R219	R219	A	R160	1	0	29.4314	86.5	Source → canonical → exact model verified	Homo sapiens	Individual functional mutagenesis	Arf1 GTPase	Human protein/native residue numbering in the primary source; amino-acid identity checked against current UniProt canonical sequence. No homologous protein numbering substituted.
CYTH1	AF-Q15438-3-F1-model_v6_patch004	Q15438-B3R-03	R281	R281	A	R222	1	1	2.64053	94.88	Source → canonical → exact model verified	Homo sapiens	Individual R281C mutant; binding and localization	PI(3,4,5)P3	Human protein/native residue numbering in the primary source; amino-acid identity checked against current UniProt canonical sequence. No homologous protein numbering substituted.
CYTH1	AF-Q15438-3-F1-model_v6_patch004	Q15438-B3R-04	L385	L385	A	L326	1	0	27.9614	59.12	Source → canonical → exact model verified	Homo sapiens	Individual alanine mutants and combined mutant	Arf1 GTPase; membrane recruitment	Human protein/native residue numbering in the primary source; amino-acid identity checked against current UniProt canonical sequence. No homologous protein numbering substituted.
CYTH1	AF-Q15438-3-F1-model_v6_patch004	Q15438-B3R-04	K389	K389	A	K330	1	0	26.3387	65	Source → canonical → exact model verified	Homo sapiens	Individual alanine mutants and combined mutant	Arf1 GTPase; membrane recruitment	Human protein/native residue numbering in the primary source; amino-acid identity checked against current UniProt canonical sequence. No homologous protein numbering substituted.
CYTH1	AF-Q15438-3-F1-model_v6_patch004	Q15438-B3R-05	S394	S394	A	S335	1	0	33.4111	59.19	Source → canonical → exact model verified	Homo sapiens	Individual and combined phosphosite mutants; directly phosphorylated proteins	PKC; Arf1 GTPase	Human protein/native residue numbering in the primary source; amino-acid identity checked against current UniProt canonical sequence. No homologous protein numbering substituted.
CYTH1	AF-Q15438-3-F1-model_v6_patch004	Q15438-B3R-05	T395	T395	A	T336	1	0	36.1999	54.47	Source → canonical → exact model verified	Homo sapiens	Individual and combined phosphosite mutants; directly phosphorylated proteins	PKC; Arf1 GTPase	Human protein/native residue numbering in the primary source; amino-acid identity checked against current UniProt canonical sequence. No homologous protein numbering substituted.
CYTH2	AF-Q99418-F1-model_v6_patch001	Q99418-B4-01	T276	T276	A	T276	1	1	3.73763	91.75	Source → canonical → exact model verified	Homo sapiens	Individual T276A/T276D mutants and phosphorylation assays	Akt; intramolecular coiled-coil interaction	Primary human protein/construct identification and source residue identities checked against UniProt canonical sequence; explicit exceptions stated below.
CYTH2	AF-Q99418-F1-model_v6_patch001	Q99418-B4-03	S392	S392	A	S392	1	0	28.8753	69.62	Source → canonical → exact model verified	Homo sapiens	Individual S392E mutant; coiled-coil binding assay	Intramolecular coiled-coil interaction	Primary human protein/construct identification and source residue identities checked against UniProt canonical sequence; explicit exceptions stated below.
CYTH2	AF-Q99418-F1-model_v6_patch001	Q99418-B3R-01	S392	S392	A	S392	1	0	28.8753	69.62	Source → canonical → exact model verified	Homo sapiens	Individual S392A and S392E mutants	Arf1 GTPase	Human protein/native residue numbering in the primary source; amino-acid identity checked against current UniProt canonical sequence. No homologous protein numbering substituted.
CYTH2	AF-Q99418-F1-model_v6_patch001	Q99418-CRONIN04-major-loss-panel	K273	K268	A	K268	1	1	2.81215	96.31	Source → canonical → exact model verified	Mus musculus	Single-site mutation; isothermal titration calorimetry	Ins(1,3,4,5)P4 and Ins(1,4,5)P3	paper_rule: Figure2 caption explicitly directs subtracting5 for actual ARNO residue numbers.; pdb_source: 1U27 SOURCE identifies Mus musculus; DBREF P63034 residues260–378.; sequence_validation: PDB SEQRES excluding10-aa cloning tag is119aa, exactly identical to human Q99418 residues260–378 (119/119).; canonical_window: EGWLLKLGGGR
CYTH2	AF-Q99418-F1-model_v6_patch001	Q99418-CRONIN04-major-loss-panel	K283	K278	A	K278	1	1	2.7131	94.94	Source → canonical → exact model verified	Mus musculus	Single-site mutation; isothermal titration calorimetry	Ins(1,3,4,5)P4 and Ins(1,4,5)P3	paper_rule: Figure2 caption explicitly directs subtracting5 for actual ARNO residue numbers.; pdb_source: 1U27 SOURCE identifies Mus musculus; DBREF P63034 residues260–378.; sequence_validation: PDB SEQRES excluding10-aa cloning tag is119aa, exactly identical to human Q99418 residues260–378 (119/119).; canonical_window: EGWLLKLGGGR
CYTH2	AF-Q99418-F1-model_v6_patch001	Q99418-CRONIN04-major-loss-panel	R285	R280	A	R280	1	1	2.70273	95.94	Source → canonical → exact model verified	Mus musculus	Single-site mutation; isothermal titration calorimetry	Ins(1,3,4,5)P4 and Ins(1,4,5)P3	paper_rule: Figure2 caption explicitly directs subtracting5 for actual ARNO residue numbers.; pdb_source: 1U27 SOURCE identifies Mus musculus; DBREF P63034 residues260–378.; sequence_validation: PDB SEQRES excluding10-aa cloning tag is119aa, exactly identical to human Q99418 residues260–378 (119/119).; canonical_window: EGWLLKLGGGR
CYTH2	AF-Q99418-F1-model_v6_patch001	Q99418-CRONIN04-major-loss-panel	Y296	Y291	A	Y291	1	1	2.97401	92.62	Source → canonical → exact model verified	Mus musculus	Single-site mutation; isothermal titration calorimetry	Ins(1,3,4,5)P4 and Ins(1,4,5)P3	paper_rule: Figure2 caption explicitly directs subtracting5 for actual ARNO residue numbers.; pdb_source: 1U27 SOURCE identifies Mus musculus; DBREF P63034 residues260–378.; sequence_validation: PDB SEQRES excluding10-aa cloning tag is119aa, exactly identical to human Q99418 residues260–378 (119/119).; canonical_window: EGWLLKLGGGR
CYTH2	AF-Q99418-F1-model_v6_patch001	Q99418-CRONIN04-major-loss-panel	R306	R301	A	R301	1	1	2.91734	88.56	Source → canonical → exact model verified	Mus musculus	Single-site mutation; isothermal titration calorimetry	Ins(1,3,4,5)P4 and Ins(1,4,5)P3	paper_rule: Figure2 caption explicitly directs subtracting5 for actual ARNO residue numbers.; pdb_source: 1U27 SOURCE identifies Mus musculus; DBREF P63034 residues260–378.; sequence_validation: PDB SEQRES excluding10-aa cloning tag is119aa, exactly identical to human Q99418 residues260–378 (119/119).; canonical_window: EGWLLKLGGGR
CYTH2	AF-Q99418-F1-model_v6_patch001	Q99418-CRONIN04-major-loss-panel	K344	K339	A	K339	1	1	2.65112	89.19	Source → canonical → exact model verified	Mus musculus	Single-site mutation; isothermal titration calorimetry	Ins(1,3,4,5)P4 and Ins(1,4,5)P3	paper_rule: Figure2 caption explicitly directs subtracting5 for actual ARNO residue numbers.; pdb_source: 1U27 SOURCE identifies Mus musculus; DBREF P63034 residues260–378.; sequence_validation: PDB SEQRES excluding10-aa cloning tag is119aa, exactly identical to human Q99418 residues260–378 (119/119).; canonical_window: EGWLLKLGGGR
CYTH2	AF-Q99418-F1-model_v6_patch001	Q99418-CRONIN04-major-loss-panel	H356	H351	A	H351	1	1	2.77104	88.81	Source → canonical → exact model verified	Mus musculus	Single-site mutation; isothermal titration calorimetry	Ins(1,3,4,5)P4 and Ins(1,4,5)P3	paper_rule: Figure2 caption explicitly directs subtracting5 for actual ARNO residue numbers.; pdb_source: 1U27 SOURCE identifies Mus musculus; DBREF P63034 residues260–378.; sequence_validation: PDB SEQRES excluding10-aa cloning tag is119aa, exactly identical to human Q99418 residues260–378 (119/119).; canonical_window: EGWLLKLGGGR
CYTH2	AF-Q99418-F1-model_v6_patch002	Q99418-B4-01	T276	T276	A	T276	1	1	3.9017	91.75	Source → canonical → exact model verified	Homo sapiens	Individual T276A/T276D mutants and phosphorylation assays	Akt; intramolecular coiled-coil interaction	Primary human protein/construct identification and source residue identities checked against UniProt canonical sequence; explicit exceptions stated below.
CYTH2	AF-Q99418-F1-model_v6_patch002	Q99418-B4-03	S392	S392	A	S392	1	0	28.8012	69.62	Source → canonical → exact model verified	Homo sapiens	Individual S392E mutant; coiled-coil binding assay	Intramolecular coiled-coil interaction	Primary human protein/construct identification and source residue identities checked against UniProt canonical sequence; explicit exceptions stated below.
CYTH2	AF-Q99418-F1-model_v6_patch002	Q99418-B3R-01	S392	S392	A	S392	1	0	28.8012	69.62	Source → canonical → exact model verified	Homo sapiens	Individual S392A and S392E mutants	Arf1 GTPase	Human protein/native residue numbering in the primary source; amino-acid identity checked against current UniProt canonical sequence. No homologous protein numbering substituted.
CYTH2	AF-Q99418-F1-model_v6_patch002	Q99418-CRONIN04-major-loss-panel	K273	K268	A	K268	1	1	2.93864	96.31	Source → canonical → exact model verified	Mus musculus	Single-site mutation; isothermal titration calorimetry	Ins(1,3,4,5)P4 and Ins(1,4,5)P3	paper_rule: Figure2 caption explicitly directs subtracting5 for actual ARNO residue numbers.; pdb_source: 1U27 SOURCE identifies Mus musculus; DBREF P63034 residues260–378.; sequence_validation: PDB SEQRES excluding10-aa cloning tag is119aa, exactly identical to human Q99418 residues260–378 (119/119).; canonical_window: EGWLLKLGGGR
CYTH2	AF-Q99418-F1-model_v6_patch002	Q99418-CRONIN04-major-loss-panel	K283	K278	A	K278	1	1	2.78272	94.94	Source → canonical → exact model verified	Mus musculus	Single-site mutation; isothermal titration calorimetry	Ins(1,3,4,5)P4 and Ins(1,4,5)P3	paper_rule: Figure2 caption explicitly directs subtracting5 for actual ARNO residue numbers.; pdb_source: 1U27 SOURCE identifies Mus musculus; DBREF P63034 residues260–378.; sequence_validation: PDB SEQRES excluding10-aa cloning tag is119aa, exactly identical to human Q99418 residues260–378 (119/119).; canonical_window: EGWLLKLGGGR
CYTH2	AF-Q99418-F1-model_v6_patch002	Q99418-CRONIN04-major-loss-panel	R285	R280	A	R280	1	1	2.67441	95.94	Source → canonical → exact model verified	Mus musculus	Single-site mutation; isothermal titration calorimetry	Ins(1,3,4,5)P4 and Ins(1,4,5)P3	paper_rule: Figure2 caption explicitly directs subtracting5 for actual ARNO residue numbers.; pdb_source: 1U27 SOURCE identifies Mus musculus; DBREF P63034 residues260–378.; sequence_validation: PDB SEQRES excluding10-aa cloning tag is119aa, exactly identical to human Q99418 residues260–378 (119/119).; canonical_window: EGWLLKLGGGR
CYTH2	AF-Q99418-F1-model_v6_patch002	Q99418-CRONIN04-major-loss-panel	Y296	Y291	A	Y291	1	1	3.20698	92.62	Source → canonical → exact model verified	Mus musculus	Single-site mutation; isothermal titration calorimetry	Ins(1,3,4,5)P4 and Ins(1,4,5)P3	paper_rule: Figure2 caption explicitly directs subtracting5 for actual ARNO residue numbers.; pdb_source: 1U27 SOURCE identifies Mus musculus; DBREF P63034 residues260–378.; sequence_validation: PDB SEQRES excluding10-aa cloning tag is119aa, exactly identical to human Q99418 residues260–378 (119/119).; canonical_window: EGWLLKLGGGR
CYTH2	AF-Q99418-F1-model_v6_patch002	Q99418-CRONIN04-major-loss-panel	R306	R301	A	R301	1	1	2.80557	88.56	Source → canonical → exact model verified	Mus musculus	Single-site mutation; isothermal titration calorimetry	Ins(1,3,4,5)P4 and Ins(1,4,5)P3	paper_rule: Figure2 caption explicitly directs subtracting5 for actual ARNO residue numbers.; pdb_source: 1U27 SOURCE identifies Mus musculus; DBREF P63034 residues260–378.; sequence_validation: PDB SEQRES excluding10-aa cloning tag is119aa, exactly identical to human Q99418 residues260–378 (119/119).; canonical_window: EGWLLKLGGGR
CYTH2	AF-Q99418-F1-model_v6_patch002	Q99418-CRONIN04-major-loss-panel	K344	K339	A	K339	1	1	2.7083	89.19	Source → canonical → exact model verified	Mus musculus	Single-site mutation; isothermal titration calorimetry	Ins(1,3,4,5)P4 and Ins(1,4,5)P3	paper_rule: Figure2 caption explicitly directs subtracting5 for actual ARNO residue numbers.; pdb_source: 1U27 SOURCE identifies Mus musculus; DBREF P63034 residues260–378.; sequence_validation: PDB SEQRES excluding10-aa cloning tag is119aa, exactly identical to human Q99418 residues260–378 (119/119).; canonical_window: EGWLLKLGGGR
CYTH2	AF-Q99418-F1-model_v6_patch002	Q99418-CRONIN04-major-loss-panel	H356	H351	A	H351	1	1	2.9271	88.81	Source → canonical → exact model verified	Mus musculus	Single-site mutation; isothermal titration calorimetry	Ins(1,3,4,5)P4 and Ins(1,4,5)P3	paper_rule: Figure2 caption explicitly directs subtracting5 for actual ARNO residue numbers.; pdb_source: 1U27 SOURCE identifies Mus musculus; DBREF P63034 residues260–378.; sequence_validation: PDB SEQRES excluding10-aa cloning tag is119aa, exactly identical to human Q99418 residues260–378 (119/119).; canonical_window: EGWLLKLGGGR
DMD	AF-P11532-18-F1-model_v6_patch002	P11532-B4-01	D3335	D3335	A	D267	1	0	15.6746	95.25	Source → canonical → exact model verified	Homo sapiens	Individual mutant; binding and in vivo localization assays	Beta-dystroglycan	Primary human protein/construct identification and source residue identities checked against UniProt canonical sequence; explicit exceptions stated below.
DMD	AF-P11532-18-F1-model_v6_patch002	P11532-B4-02	C3313	C3313	A	C245	1	0	22.3042	97.5	Source → canonical → exact model verified	Homo sapiens	Individual mutant; stability and localization assays	Structural zinc-binding domain	Primary human protein/construct identification and source residue identities checked against UniProt canonical sequence; explicit exceptions stated below.
DMD	AF-P11532-18-F1-model_v6_patch002	P11532-B4-02	C3340	C3340	A	C272	1	0	22.7579	95.44	Source → canonical → exact model verified	Homo sapiens	Individual mutant; stability and localization assays	Structural zinc-binding domain	Primary human protein/construct identification and source residue identities checked against UniProt canonical sequence; explicit exceptions stated below.
DMD	AF-P11532-18-F1-model_v6_patch002	P11532-B4-03	Y3326	Y3326	A	Y258	1	0	14.6562	93.75	Source → canonical → exact model verified	Homo sapiens	Peptide/antibody epitope mapping	Beta-dystroglycan	Primary human protein/construct identification and source residue identities checked against UniProt canonical sequence; explicit exceptions stated below.
DMD	AF-P11532-18-F1-model_v6_patch002	P11532-B4-03	R3327	R3327	A	R259	1	0	10.9985	92.06	Source → canonical → exact model verified	Homo sapiens	Peptide/antibody epitope mapping	Beta-dystroglycan	Primary human protein/construct identification and source residue identities checked against UniProt canonical sequence; explicit exceptions stated below.
DMD	AF-P11532-18-F1-model_v6_patch002	P11532-B4-03	S3328	S3328	A	S260	1	0	10.4721	91.31	Source → canonical → exact model verified	Homo sapiens	Peptide/antibody epitope mapping	Beta-dystroglycan	Primary human protein/construct identification and source residue identities checked against UniProt canonical sequence; explicit exceptions stated below.
DMD	AF-P11532-18-F1-model_v6_patch002	P11532-B4-03	L3329	L3329	A	L261	1	0	5.50945	87.25	Source → canonical → exact model verified	Homo sapiens	Peptide/antibody epitope mapping	Beta-dystroglycan	Primary human protein/construct identification and source residue identities checked against UniProt canonical sequence; explicit exceptions stated below.
DMD	AF-P11532-18-F1-model_v6_patch002	P11532-B4-03	K3330	K3330	A	K262	1	0	9.96909	86.5	Source → canonical → exact model verified	Homo sapiens	Peptide/antibody epitope mapping	Beta-dystroglycan	Primary human protein/construct identification and source residue identities checked against UniProt canonical sequence; explicit exceptions stated below.
DMD	AF-P11532-18-F1-model_v6_patch002	P11532-B4-03	H3331	H3331	A	H263	1	0	12.5562	87	Source → canonical → exact model verified	Homo sapiens	Peptide/antibody epitope mapping	Beta-dystroglycan	Primary human protein/construct identification and source residue identities checked against UniProt canonical sequence; explicit exceptions stated below.
DMD	AF-P11532-18-F1-model_v6_patch002	P11532-B4-03	F3332	F3332	A	F264	1	0	13.9271	86.06	Source → canonical → exact model verified	Homo sapiens	Peptide/antibody epitope mapping	Beta-dystroglycan	Primary human protein/construct identification and source residue identities checked against UniProt canonical sequence; explicit exceptions stated below.
DUOX1	AF-Q9NRD9-2-F1-model_v6_patch002	Q9NRD9_nadph_named_structural	R1036	R1036	A	R682	1	1	2.82422	90.5	Source → canonical → exact model verified	Homo sapiens	experimentally determined cryo-EM structure	NADPH	status: verified; canonical_accession: Q9NRD9; method: Paper identifies human protein and native residue numbering; all reported amino acids validated against the named UniProt sequence. Identity mapping of documented human full-length numbering; no ortholog transfer.; var_seq_ids: ; primary_construct_support: Human DUOX1 NP_059130.2, construct L1178F polymorphism; examined positions unchanged; limits: Sequence identity checks support numbering, not experimental causality; full expression-construct sequencing independently reproduced only where noted.
DUOX1	AF-Q9NRD9-2-F1-model_v6_patch002	Q9NRD9_nadph_named_structural	E1039	E1039	A	E685	1	0	6.21976	91.69	Source → canonical → exact model verified	Homo sapiens	experimentally determined cryo-EM structure	NADPH	status: verified; canonical_accession: Q9NRD9; method: Paper identifies human protein and native residue numbering; all reported amino acids validated against the named UniProt sequence. Identity mapping of documented human full-length numbering; no ortholog transfer.; var_seq_ids: ; primary_construct_support: Human DUOX1 NP_059130.2, construct L1178F polymorphism; examined positions unchanged; limits: Sequence identity checks support numbering, not experimental causality; full expression-construct sequencing independently reproduced only where noted.
DUOX1	AF-Q9NRD9-2-F1-model_v6_patch002	Q9NRD9_nadph_named_structural	N1040	N1040	A	N686	1	1	3.79492	91.31	Source → canonical → exact model verified	Homo sapiens	experimentally determined cryo-EM structure	NADPH	status: verified; canonical_accession: Q9NRD9; method: Paper identifies human protein and native residue numbering; all reported amino acids validated against the named UniProt sequence. Identity mapping of documented human full-length numbering; no ortholog transfer.; var_seq_ids: ; primary_construct_support: Human DUOX1 NP_059130.2, construct L1178F polymorphism; examined positions unchanged; limits: Sequence identity checks support numbering, not experimental causality; full expression-construct sequencing independently reproduced only where noted.
DUOX1	AF-Q9NRD9-2-F1-model_v6_patch002	Q9NRD9_nadph_named_structural	R1424	R1424	A	R1070	1	1	2.86906	91.5	Source → canonical → exact model verified	Homo sapiens	experimentally determined cryo-EM structure	NADPH	status: verified; canonical_accession: Q9NRD9; method: Paper identifies human protein and native residue numbering; all reported amino acids validated against the named UniProt sequence. Identity mapping of documented human full-length numbering; no ortholog transfer.; var_seq_ids: ; primary_construct_support: Human DUOX1 NP_059130.2, construct L1178F polymorphism; examined positions unchanged; limits: Sequence identity checks support numbering, not experimental causality; full expression-construct sequencing independently reproduced only where noted.
DUOX1	AF-Q9NRD9-2-F1-model_v6_patch002	Q9NRD9_nadph_named_structural	R1495	R1495	A	R1141	1	1	2.6492	90.75	Source → canonical → exact model verified	Homo sapiens	experimentally determined cryo-EM structure	NADPH	status: verified; canonical_accession: Q9NRD9; method: Paper identifies human protein and native residue numbering; all reported amino acids validated against the named UniProt sequence. Identity mapping of documented human full-length numbering; no ortholog transfer.; var_seq_ids: ; primary_construct_support: Human DUOX1 NP_059130.2, construct L1178F polymorphism; examined positions unchanged; limits: Sequence identity checks support numbering, not experimental causality; full expression-construct sequencing independently reproduced only where noted.
DUOX1	AF-Q9NRD9-2-F1-model_v6_patch002	Q9NRD9_fad_named_structural	D1128	D1128	A	D774	1	0	16.8942	94.31	Source → canonical → exact model verified	Homo sapiens	experimentally determined cryo-EM structure	FAD	status: verified; canonical_accession: Q9NRD9; method: Paper identifies human protein and native residue numbering; all reported amino acids validated against the named UniProt sequence. Identity mapping of documented human full-length numbering; no ortholog transfer.; var_seq_ids: ; primary_construct_support: Human DUOX1 NP_059130.2, L1178F; cited positions unaffected; limits: Sequence identity checks support numbering, not experimental causality; full expression-construct sequencing independently reproduced only where noted.
DUOX1	AF-Q9NRD9-2-F1-model_v6_patch002	Q9NRD9_fad_named_structural	R1131	R1131	A	R777	1	0	21.0914	96.25	Source → canonical → exact model verified	Homo sapiens	experimentally determined cryo-EM structure	FAD	status: verified; canonical_accession: Q9NRD9; method: Paper identifies human protein and native residue numbering; all reported amino acids validated against the named UniProt sequence. Identity mapping of documented human full-length numbering; no ortholog transfer.; var_seq_ids: ; primary_construct_support: Human DUOX1 NP_059130.2, L1178F; cited positions unaffected; limits: Sequence identity checks support numbering, not experimental causality; full expression-construct sequencing independently reproduced only where noted.
DUOX1	AF-Q9NRD9-2-F1-model_v6_patch002	Q9NRD9_fad_named_structural	R1214	R1214	A	R860	1	0	23.8525	89.31	Source → canonical → exact model verified	Homo sapiens	experimentally determined cryo-EM structure	FAD	status: verified; canonical_accession: Q9NRD9; method: Paper identifies human protein and native residue numbering; all reported amino acids validated against the named UniProt sequence. Identity mapping of documented human full-length numbering; no ortholog transfer.; var_seq_ids: ; primary_construct_support: Human DUOX1 NP_059130.2, L1178F; cited positions unaffected; limits: Sequence identity checks support numbering, not experimental causality; full expression-construct sequencing independently reproduced only where noted.
DUOX1	AF-Q9NRD9-2-F1-model_v6_patch002	Q9NRD9_assembly_interface	R50	R50			0	0			Canonical residue absent or replaced in exact isoform; not counted as a miss	Homo sapiens	functional mutagenesis	DUOX1/DUOXA1 complex	status: verified; canonical_accession: Q9NRD9; method: Paper identifies human protein and native residue numbering; all reported amino acids validated against the named UniProt sequence. Identity mapping of documented human full-length numbering; no ortholog transfer.; var_seq_ids: ; primary_construct_support: Human DUOX1 NP_059130.2 L1178F; limits: Sequence identity checks support numbering, not experimental causality; full expression-construct sequencing independently reproduced only where noted.
DUOX1	AF-Q9NRD9-2-F1-model_v6_patch002	Q9NRD9_assembly_interface	R507	R507	A	R153	1	0	87.6277	95.19	Source → canonical → exact model verified	Homo sapiens	functional mutagenesis	DUOX1/DUOXA1 complex	status: verified; canonical_accession: Q9NRD9; method: Paper identifies human protein and native residue numbering; all reported amino acids validated against the named UniProt sequence. Identity mapping of documented human full-length numbering; no ortholog transfer.; var_seq_ids: ; primary_construct_support: Human DUOX1 NP_059130.2 L1178F; limits: Sequence identity checks support numbering, not experimental causality; full expression-construct sequencing independently reproduced only where noted.
DUOX1	AF-Q9NRD9-2-F1-model_v6_patch002	DUOX1_Wu2021_NADPH_phosphate_arginines	R1036	R1036	A	R682	1	1	2.82422	90.5	Source → canonical → exact model verified	Homo sapiens	Experimental structural contact	NADPH	Human DUOX1 precursor numbering. The expressed construct starts at residue 20, but reported and deposited residue identifiers retain canonical positions; no +19 or +27 conversion. Experimental author and label sequence numbering agree with Q9NRD9. The deposited L1178F variant is outside this site.
DUOX1	AF-Q9NRD9-2-F1-model_v6_patch002	DUOX1_Wu2021_NADPH_phosphate_arginines	R1424	R1424	A	R1070	1	1	2.86906	91.5	Source → canonical → exact model verified	Homo sapiens	Experimental structural contact	NADPH	Human DUOX1 precursor numbering. The expressed construct starts at residue 20, but reported and deposited residue identifiers retain canonical positions; no +19 or +27 conversion. Experimental author and label sequence numbering agree with Q9NRD9. The deposited L1178F variant is outside this site.
DUOX1	AF-Q9NRD9-2-F1-model_v6_patch002	DUOX1_Wu2021_NADPH_phosphate_arginines	R1495	R1495	A	R1141	1	1	2.6492	90.75	Source → canonical → exact model verified	Homo sapiens	Experimental structural contact	NADPH	Human DUOX1 precursor numbering. The expressed construct starts at residue 20, but reported and deposited residue identifiers retain canonical positions; no +19 or +27 conversion. Experimental author and label sequence numbering agree with Q9NRD9. The deposited L1178F variant is outside this site.
DUOX1	AF-Q9NRD9-2-F1-model_v6_patch002	DUOX1_Wu2021_7D3E_NADPH_4A	R1036	R1036	A	R682	1	1	2.82422	90.5	Source → canonical → exact model verified	Homo sapiens	Experimental structural contact	NADPH	Human DUOX1 precursor numbering. The expressed construct starts at residue 20, but reported and deposited residue identifiers retain canonical positions; no +19 or +27 conversion. Experimental author and label sequence numbering agree with Q9NRD9. The deposited L1178F variant is outside this site.
DUOX1	AF-Q9NRD9-2-F1-model_v6_patch002	DUOX1_Wu2021_7D3E_NADPH_4A	E1039	E1039	A	E685	1	0	6.21976	91.69	Source → canonical → exact model verified	Homo sapiens	Experimental structural contact	NADPH	Human DUOX1 precursor numbering. The expressed construct starts at residue 20, but reported and deposited residue identifiers retain canonical positions; no +19 or +27 conversion. Experimental author and label sequence numbering agree with Q9NRD9. The deposited L1178F variant is outside this site.
DUOX1	AF-Q9NRD9-2-F1-model_v6_patch002	DUOX1_Wu2021_7D3E_NADPH_4A	N1040	N1040	A	N686	1	1	3.79492	91.31	Source → canonical → exact model verified	Homo sapiens	Experimental structural contact	NADPH	Human DUOX1 precursor numbering. The expressed construct starts at residue 20, but reported and deposited residue identifiers retain canonical positions; no +19 or +27 conversion. Experimental author and label sequence numbering agree with Q9NRD9. The deposited L1178F variant is outside this site.
DUOX1	AF-Q9NRD9-2-F1-model_v6_patch002	DUOX1_Wu2021_7D3E_NADPH_4A	Y1041	Y1041	A	Y687	1	0	8.28639	93.75	Source → canonical → exact model verified	Homo sapiens	Experimental structural contact	NADPH	Human DUOX1 precursor numbering. The expressed construct starts at residue 20, but reported and deposited residue identifiers retain canonical positions; no +19 or +27 conversion. Experimental author and label sequence numbering agree with Q9NRD9. The deposited L1178F variant is outside this site.
DUOX1	AF-Q9NRD9-2-F1-model_v6_patch002	DUOX1_Wu2021_7D3E_NADPH_4A	G1388	G1388	A	G1034	1	0	6.05198	92.44	Source → canonical → exact model verified	Homo sapiens	Experimental structural contact	NADPH	Human DUOX1 precursor numbering. The expressed construct starts at residue 20, but reported and deposited residue identifiers retain canonical positions; no +19 or +27 conversion. Experimental author and label sequence numbering agree with Q9NRD9. The deposited L1178F variant is outside this site.
DUOX1	AF-Q9NRD9-2-F1-model_v6_patch002	DUOX1_Wu2021_7D3E_NADPH_4A	G1389	G1389	A	G1035	1	0	6.45536	87.75	Source → canonical → exact model verified	Homo sapiens	Experimental structural contact	NADPH	Human DUOX1 precursor numbering. The expressed construct starts at residue 20, but reported and deposited residue identifiers retain canonical positions; no +19 or +27 conversion. Experimental author and label sequence numbering agree with Q9NRD9. The deposited L1178F variant is outside this site.
DUOX1	AF-Q9NRD9-2-F1-model_v6_patch002	DUOX1_Wu2021_7D3E_NADPH_4A	I1390	I1390	A	I1036	1	0	8.78269	88	Source → canonical → exact model verified	Homo sapiens	Experimental structural contact	NADPH	Human DUOX1 precursor numbering. The expressed construct starts at residue 20, but reported and deposited residue identifiers retain canonical positions; no +19 or +27 conversion. Experimental author and label sequence numbering agree with Q9NRD9. The deposited L1178F variant is outside this site.
DUOX1	AF-Q9NRD9-2-F1-model_v6_patch002	DUOX1_Wu2021_7D3E_NADPH_4A	G1391	G1391	A	G1037	1	0	10.2993	85.81	Source → canonical → exact model verified	Homo sapiens	Experimental structural contact	NADPH	Human DUOX1 precursor numbering. The expressed construct starts at residue 20, but reported and deposited residue identifiers retain canonical positions; no +19 or +27 conversion. Experimental author and label sequence numbering agree with Q9NRD9. The deposited L1178F variant is outside this site.
DUOX1	AF-Q9NRD9-2-F1-model_v6_patch002	DUOX1_Wu2021_7D3E_NADPH_4A	V1422	V1422	A	V1068	1	1	3.94224	95.75	Source → canonical → exact model verified	Homo sapiens	Experimental structural contact	NADPH	Human DUOX1 precursor numbering. The expressed construct starts at residue 20, but reported and deposited residue identifiers retain canonical positions; no +19 or +27 conversion. Experimental author and label sequence numbering agree with Q9NRD9. The deposited L1178F variant is outside this site.
DUOX1	AF-Q9NRD9-2-F1-model_v6_patch002	DUOX1_Wu2021_7D3E_NADPH_4A	T1423	T1423	A	T1069	1	0	5.00158	94.19	Source → canonical → exact model verified	Homo sapiens	Experimental structural contact	NADPH	Human DUOX1 precursor numbering. The expressed construct starts at residue 20, but reported and deposited residue identifiers retain canonical positions; no +19 or +27 conversion. Experimental author and label sequence numbering agree with Q9NRD9. The deposited L1178F variant is outside this site.
DUOX1	AF-Q9NRD9-2-F1-model_v6_patch002	DUOX1_Wu2021_7D3E_NADPH_4A	R1424	R1424	A	R1070	1	1	2.86906	91.5	Source → canonical → exact model verified	Homo sapiens	Experimental structural contact	NADPH	Human DUOX1 precursor numbering. The expressed construct starts at residue 20, but reported and deposited residue identifiers retain canonical positions; no +19 or +27 conversion. Experimental author and label sequence numbering agree with Q9NRD9. The deposited L1178F variant is outside this site.
DUOX1	AF-Q9NRD9-2-F1-model_v6_patch002	DUOX1_Wu2021_7D3E_NADPH_4A	T1455	T1455	A	T1101	1	1	2.71399	92.31	Source → canonical → exact model verified	Homo sapiens	Experimental structural contact	NADPH	Human DUOX1 precursor numbering. The expressed construct starts at residue 20, but reported and deposited residue identifiers retain canonical positions; no +19 or +27 conversion. Experimental author and label sequence numbering agree with Q9NRD9. The deposited L1178F variant is outside this site.
DUOX1	AF-Q9NRD9-2-F1-model_v6_patch002	DUOX1_Wu2021_7D3E_NADPH_4A	R1495	R1495	A	R1141	1	1	2.6492	90.75	Source → canonical → exact model verified	Homo sapiens	Experimental structural contact	NADPH	Human DUOX1 precursor numbering. The expressed construct starts at residue 20, but reported and deposited residue identifiers retain canonical positions; no +19 or +27 conversion. Experimental author and label sequence numbering agree with Q9NRD9. The deposited L1178F variant is outside this site.
DUOX1	AF-Q9NRD9-2-F1-model_v6_patch002	DUOX1_Wu2021_7D3E_NADPH_4A	C1520	C1520	A	C1166	1	0	8.78959	93.62	Source → canonical → exact model verified	Homo sapiens	Experimental structural contact	NADPH	Human DUOX1 precursor numbering. The expressed construct starts at residue 20, but reported and deposited residue identifiers retain canonical positions; no +19 or +27 conversion. Experimental author and label sequence numbering agree with Q9NRD9. The deposited L1178F variant is outside this site.
DUOX1	AF-Q9NRD9-2-F1-model_v6_patch002	DUOX1_Wu2021_7D3E_NADPH_4A	G1521	G1521	A	G1167	1	0	6.63789	92.06	Source → canonical → exact model verified	Homo sapiens	Experimental structural contact	NADPH	Human DUOX1 precursor numbering. The expressed construct starts at residue 20, but reported and deposited residue identifiers retain canonical positions; no +19 or +27 conversion. Experimental author and label sequence numbering agree with Q9NRD9. The deposited L1178F variant is outside this site.
DUOX1	AF-Q9NRD9-2-F1-model_v6_patch002	DUOX1_Wu2021_7D3E_NADPH_4A	P1522	P1522	A	P1168	1	1	3.2886	91.81	Source → canonical → exact model verified	Homo sapiens	Experimental structural contact	NADPH	Human DUOX1 precursor numbering. The expressed construct starts at residue 20, but reported and deposited residue identifiers retain canonical positions; no +19 or +27 conversion. Experimental author and label sequence numbering agree with Q9NRD9. The deposited L1178F variant is outside this site.
DUOX1	AF-Q9NRD9-2-F1-model_v6_patch002	DUOX1_Wu2021_7D3E_NADPH_4A	G1524	G1524	A	G1170	1	0	4.30428	90.5	Source → canonical → exact model verified	Homo sapiens	Experimental structural contact	NADPH	Human DUOX1 precursor numbering. The expressed construct starts at residue 20, but reported and deposited residue identifiers retain canonical positions; no +19 or +27 conversion. Experimental author and label sequence numbering agree with Q9NRD9. The deposited L1178F variant is outside this site.
DUOX1	AF-Q9NRD9-2-F1-model_v6_patch002	DUOX1_Wu2021_7D3E_NADPH_4A	M1525	M1525	A	M1171	1	1	3.60819	93.56	Source → canonical → exact model verified	Homo sapiens	Experimental structural contact	NADPH	Human DUOX1 precursor numbering. The expressed construct starts at residue 20, but reported and deposited residue identifiers retain canonical positions; no +19 or +27 conversion. Experimental author and label sequence numbering agree with Q9NRD9. The deposited L1178F variant is outside this site.
DUOX1	AF-Q9NRD9-2-F1-model_v6_patch002	DUOX1_Wu2021_7D3E_NADPH_4A	N1528	N1528	A	N1174	1	1	3.01758	94.06	Source → canonical → exact model verified	Homo sapiens	Experimental structural contact	NADPH	Human DUOX1 precursor numbering. The expressed construct starts at residue 20, but reported and deposited residue identifiers retain canonical positions; no +19 or +27 conversion. Experimental author and label sequence numbering agree with Q9NRD9. The deposited L1178F variant is outside this site.
DUOX1	AF-Q9NRD9-2-F1-model_v6_patch002	DUOX1_Wu2021_7D3E_NADPH_4A	E1549	E1549	A	E1195	1	0	12.8745	86.38	Source → canonical → exact model verified	Homo sapiens	Experimental structural contact	NADPH	Human DUOX1 precursor numbering. The expressed construct starts at residue 20, but reported and deposited residue identifiers retain canonical positions; no +19 or +27 conversion. Experimental author and label sequence numbering agree with Q9NRD9. The deposited L1178F variant is outside this site.
DUOX1	AF-Q9NRD9-2-F1-model_v6_patch002	DUOX1_Wu2021_7D3E_NADPH_4A	N1550	N1550	A	N1196	1	0	13.6095	84.75	Source → canonical → exact model verified	Homo sapiens	Experimental structural contact	NADPH	Human DUOX1 precursor numbering. The expressed construct starts at residue 20, but reported and deposited residue identifiers retain canonical positions; no +19 or +27 conversion. Experimental author and label sequence numbering agree with Q9NRD9. The deposited L1178F variant is outside this site.
DUOX1	AF-Q9NRD9-2-F1-model_v6_patch002	DUOX1_Wu2021_7D3F_NADPH_4A	R1036	R1036	A	R682	1	1	2.82422	90.5	Source → canonical → exact model verified	Homo sapiens	Experimental structural contact	NADPH	Human DUOX1 precursor numbering. The expressed construct starts at residue 20, but reported and deposited residue identifiers retain canonical positions; no +19 or +27 conversion. Experimental author and label sequence numbering agree with Q9NRD9. The deposited L1178F variant is outside this site.
DUOX1	AF-Q9NRD9-2-F1-model_v6_patch002	DUOX1_Wu2021_7D3F_NADPH_4A	E1039	E1039	A	E685	1	0	6.21976	91.69	Source → canonical → exact model verified	Homo sapiens	Experimental structural contact	NADPH	Human DUOX1 precursor numbering. The expressed construct starts at residue 20, but reported and deposited residue identifiers retain canonical positions; no +19 or +27 conversion. Experimental author and label sequence numbering agree with Q9NRD9. The deposited L1178F variant is outside this site.
DUOX1	AF-Q9NRD9-2-F1-model_v6_patch002	DUOX1_Wu2021_7D3F_NADPH_4A	N1040	N1040	A	N686	1	1	3.79492	91.31	Source → canonical → exact model verified	Homo sapiens	Experimental structural contact	NADPH	Human DUOX1 precursor numbering. The expressed construct starts at residue 20, but reported and deposited residue identifiers retain canonical positions; no +19 or +27 conversion. Experimental author and label sequence numbering agree with Q9NRD9. The deposited L1178F variant is outside this site.
DUOX1	AF-Q9NRD9-2-F1-model_v6_patch002	DUOX1_Wu2021_7D3F_NADPH_4A	Y1041	Y1041	A	Y687	1	0	8.28639	93.75	Source → canonical → exact model verified	Homo sapiens	Experimental structural contact	NADPH	Human DUOX1 precursor numbering. The expressed construct starts at residue 20, but reported and deposited residue identifiers retain canonical positions; no +19 or +27 conversion. Experimental author and label sequence numbering agree with Q9NRD9. The deposited L1178F variant is outside this site.
DUOX1	AF-Q9NRD9-2-F1-model_v6_patch002	DUOX1_Wu2021_7D3F_NADPH_4A	G1388	G1388	A	G1034	1	0	6.05198	92.44	Source → canonical → exact model verified	Homo sapiens	Experimental structural contact	NADPH	Human DUOX1 precursor numbering. The expressed construct starts at residue 20, but reported and deposited residue identifiers retain canonical positions; no +19 or +27 conversion. Experimental author and label sequence numbering agree with Q9NRD9. The deposited L1178F variant is outside this site.
DUOX1	AF-Q9NRD9-2-F1-model_v6_patch002	DUOX1_Wu2021_7D3F_NADPH_4A	G1389	G1389	A	G1035	1	0	6.45536	87.75	Source → canonical → exact model verified	Homo sapiens	Experimental structural contact	NADPH	Human DUOX1 precursor numbering. The expressed construct starts at residue 20, but reported and deposited residue identifiers retain canonical positions; no +19 or +27 conversion. Experimental author and label sequence numbering agree with Q9NRD9. The deposited L1178F variant is outside this site.
DUOX1	AF-Q9NRD9-2-F1-model_v6_patch002	DUOX1_Wu2021_7D3F_NADPH_4A	I1390	I1390	A	I1036	1	0	8.78269	88	Source → canonical → exact model verified	Homo sapiens	Experimental structural contact	NADPH	Human DUOX1 precursor numbering. The expressed construct starts at residue 20, but reported and deposited residue identifiers retain canonical positions; no +19 or +27 conversion. Experimental author and label sequence numbering agree with Q9NRD9. The deposited L1178F variant is outside this site.
DUOX1	AF-Q9NRD9-2-F1-model_v6_patch002	DUOX1_Wu2021_7D3F_NADPH_4A	G1391	G1391	A	G1037	1	0	10.2993	85.81	Source → canonical → exact model verified	Homo sapiens	Experimental structural contact	NADPH	Human DUOX1 precursor numbering. The expressed construct starts at residue 20, but reported and deposited residue identifiers retain canonical positions; no +19 or +27 conversion. Experimental author and label sequence numbering agree with Q9NRD9. The deposited L1178F variant is outside this site.
DUOX1	AF-Q9NRD9-2-F1-model_v6_patch002	DUOX1_Wu2021_7D3F_NADPH_4A	T1423	T1423	A	T1069	1	0	5.00158	94.19	Source → canonical → exact model verified	Homo sapiens	Experimental structural contact	NADPH	Human DUOX1 precursor numbering. The expressed construct starts at residue 20, but reported and deposited residue identifiers retain canonical positions; no +19 or +27 conversion. Experimental author and label sequence numbering agree with Q9NRD9. The deposited L1178F variant is outside this site.
DUOX1	AF-Q9NRD9-2-F1-model_v6_patch002	DUOX1_Wu2021_7D3F_NADPH_4A	R1424	R1424	A	R1070	1	1	2.86906	91.5	Source → canonical → exact model verified	Homo sapiens	Experimental structural contact	NADPH	Human DUOX1 precursor numbering. The expressed construct starts at residue 20, but reported and deposited residue identifiers retain canonical positions; no +19 or +27 conversion. Experimental author and label sequence numbering agree with Q9NRD9. The deposited L1178F variant is outside this site.
DUOX1	AF-Q9NRD9-2-F1-model_v6_patch002	DUOX1_Wu2021_7D3F_NADPH_4A	T1455	T1455	A	T1101	1	1	2.71399	92.31	Source → canonical → exact model verified	Homo sapiens	Experimental structural contact	NADPH	Human DUOX1 precursor numbering. The expressed construct starts at residue 20, but reported and deposited residue identifiers retain canonical positions; no +19 or +27 conversion. Experimental author and label sequence numbering agree with Q9NRD9. The deposited L1178F variant is outside this site.
DUOX1	AF-Q9NRD9-2-F1-model_v6_patch002	DUOX1_Wu2021_7D3F_NADPH_4A	R1495	R1495	A	R1141	1	1	2.6492	90.75	Source → canonical → exact model verified	Homo sapiens	Experimental structural contact	NADPH	Human DUOX1 precursor numbering. The expressed construct starts at residue 20, but reported and deposited residue identifiers retain canonical positions; no +19 or +27 conversion. Experimental author and label sequence numbering agree with Q9NRD9. The deposited L1178F variant is outside this site.
DUOX1	AF-Q9NRD9-2-F1-model_v6_patch002	DUOX1_Wu2021_7D3F_NADPH_4A	C1520	C1520	A	C1166	1	0	8.78959	93.62	Source → canonical → exact model verified	Homo sapiens	Experimental structural contact	NADPH	Human DUOX1 precursor numbering. The expressed construct starts at residue 20, but reported and deposited residue identifiers retain canonical positions; no +19 or +27 conversion. Experimental author and label sequence numbering agree with Q9NRD9. The deposited L1178F variant is outside this site.
DUOX1	AF-Q9NRD9-2-F1-model_v6_patch002	DUOX1_Wu2021_7D3F_NADPH_4A	G1521	G1521	A	G1167	1	0	6.63789	92.06	Source → canonical → exact model verified	Homo sapiens	Experimental structural contact	NADPH	Human DUOX1 precursor numbering. The expressed construct starts at residue 20, but reported and deposited residue identifiers retain canonical positions; no +19 or +27 conversion. Experimental author and label sequence numbering agree with Q9NRD9. The deposited L1178F variant is outside this site.
DUOX1	AF-Q9NRD9-2-F1-model_v6_patch002	DUOX1_Wu2021_7D3F_NADPH_4A	P1522	P1522	A	P1168	1	1	3.2886	91.81	Source → canonical → exact model verified	Homo sapiens	Experimental structural contact	NADPH	Human DUOX1 precursor numbering. The expressed construct starts at residue 20, but reported and deposited residue identifiers retain canonical positions; no +19 or +27 conversion. Experimental author and label sequence numbering agree with Q9NRD9. The deposited L1178F variant is outside this site.
DUOX1	AF-Q9NRD9-2-F1-model_v6_patch002	DUOX1_Wu2021_7D3F_NADPH_4A	P1523	P1523	A	P1169	1	0	5.8035	91	Source → canonical → exact model verified	Homo sapiens	Experimental structural contact	NADPH	Human DUOX1 precursor numbering. The expressed construct starts at residue 20, but reported and deposited residue identifiers retain canonical positions; no +19 or +27 conversion. Experimental author and label sequence numbering agree with Q9NRD9. The deposited L1178F variant is outside this site.
DUOX1	AF-Q9NRD9-2-F1-model_v6_patch002	DUOX1_Wu2021_7D3F_NADPH_4A	G1524	G1524	A	G1170	1	0	4.30428	90.5	Source → canonical → exact model verified	Homo sapiens	Experimental structural contact	NADPH	Human DUOX1 precursor numbering. The expressed construct starts at residue 20, but reported and deposited residue identifiers retain canonical positions; no +19 or +27 conversion. Experimental author and label sequence numbering agree with Q9NRD9. The deposited L1178F variant is outside this site.
DUOX1	AF-Q9NRD9-2-F1-model_v6_patch002	DUOX1_Wu2021_7D3F_NADPH_4A	N1528	N1528	A	N1174	1	1	3.01758	94.06	Source → canonical → exact model verified	Homo sapiens	Experimental structural contact	NADPH	Human DUOX1 precursor numbering. The expressed construct starts at residue 20, but reported and deposited residue identifiers retain canonical positions; no +19 or +27 conversion. Experimental author and label sequence numbering agree with Q9NRD9. The deposited L1178F variant is outside this site.
DUOX1	AF-Q9NRD9-2-F1-model_v6_patch002	DUOX1_Wu2021_7D3F_NADPH_4A	E1549	E1549	A	E1195	1	0	12.8745	86.38	Source → canonical → exact model verified	Homo sapiens	Experimental structural contact	NADPH	Human DUOX1 precursor numbering. The expressed construct starts at residue 20, but reported and deposited residue identifiers retain canonical positions; no +19 or +27 conversion. Experimental author and label sequence numbering agree with Q9NRD9. The deposited L1178F variant is outside this site.
DUOX1	AF-Q9NRD9-2-F1-model_v6_patch002	DUOX1_Wu2021_7D3F_NADPH_4A	N1550	N1550	A	N1196	1	0	13.6095	84.75	Source → canonical → exact model verified	Homo sapiens	Experimental structural contact	NADPH	Human DUOX1 precursor numbering. The expressed construct starts at residue 20, but reported and deposited residue identifiers retain canonical positions; no +19 or +27 conversion. Experimental author and label sequence numbering agree with Q9NRD9. The deposited L1178F variant is outside this site.
LIPI	AF-Q6XZB0-3-F1-model_v6_patch001	Q6XZB0-01	S159	S159	A	S159	1	0	12.9945	97.62	Source → canonical → exact model verified	Homo sapiens	site-directed mutagenesis; LPA production in Sf9 cells	Not specified in evidence record	GenBank AY197607; full-length human testis mPA-PLA1β cDNA
LIPI	AF-Q6XZB0-3-F1-model_v6_patch005	Q6XZB0-01	S159	S159	A	S159	1	0	14.2236	97.62	Source → canonical → exact model verified	Homo sapiens	site-directed mutagenesis; LPA production in Sf9 cells	Not specified in evidence record	GenBank AY197607; full-length human testis mPA-PLA1β cDNA
LIPI	AF-Q6XZB0-5-F1-model_v6_patch003	Q6XZB0-01	S159	S159	A	S159	1	0	9.99926	95.56	Source → canonical → exact model verified	Homo sapiens	site-directed mutagenesis; LPA production in Sf9 cells	Not specified in evidence record	GenBank AY197607; full-length human testis mPA-PLA1β cDNA
LIPI	AF-Q6XZB0-6-F1-model_v6_patch002	Q6XZB0-01	S159	S159	A	S159	1	0	11.9254	97.88	Source → canonical → exact model verified	Homo sapiens	site-directed mutagenesis; LPA production in Sf9 cells	Not specified in evidence record	GenBank AY197607; full-length human testis mPA-PLA1β cDNA
LIPI	AF-Q6XZB0-6-F1-model_v6_patch004	Q6XZB0-01	S159	S159	A	S159	1	0	13.144	97.88	Source → canonical → exact model verified	Homo sapiens	site-directed mutagenesis; LPA production in Sf9 cells	Not specified in evidence record	GenBank AY197607; full-length human testis mPA-PLA1β cDNA
MINPP1	AF-Q9UNW1-3-F1-model_v6_patch001	Q9UNW1-01	H89	H89	A	H89	1	1	2.57158	97.94	Source → canonical → exact model verified	Homo sapiens	site-directed mutagenesis; 2,3-BPG phosphatase assay	Not specified in evidence record	human MINPP1 recombinant C-terminal myc/polyHis construct expressed in Pichia
MINPP1	AF-Q9UNW1-3-F1-model_v6_patch001	Q9UNW1-03	Y53	Y53	A	Y53	1	0	10.8716	90.56	Source → canonical → exact model verified	Homo sapiens	variant complementation in MINPP1-knockout HEK293 cells	Not specified in evidence record	NM_004897.4; human MINPP1 constructs
MINPP1	AF-Q9UNW1-3-F1-model_v6_patch001	Q9UNW1-03	E486	E486			0	0			Canonical residue absent or replaced in exact isoform; not counted as a miss	Homo sapiens	variant complementation in MINPP1-knockout HEK293 cells	Not specified in evidence record	NM_004897.4; human MINPP1 constructs
MINPP1	AF-Q9UNW1-F1-model_v6_patch001	Q9UNW1-01	H89	H89	A	H89	1	0	6.74416	98.81	Source → canonical → exact model verified	Homo sapiens	site-directed mutagenesis; 2,3-BPG phosphatase assay	Not specified in evidence record	human MINPP1 recombinant C-terminal myc/polyHis construct expressed in Pichia
MINPP1	AF-Q9UNW1-F1-model_v6_patch001	Q9UNW1-03	Y53	Y53	A	Y53	1	0	17.5657	96.88	Source → canonical → exact model verified	Homo sapiens	variant complementation in MINPP1-knockout HEK293 cells	Not specified in evidence record	NM_004897.4; human MINPP1 constructs
MINPP1	AF-Q9UNW1-F1-model_v6_patch001	Q9UNW1-03	E486	E486	A	E486	1	0	39.8086	45.62	Source → canonical → exact model verified	Homo sapiens	variant complementation in MINPP1-knockout HEK293 cells	Not specified in evidence record	NM_004897.4; human MINPP1 constructs
MYO1C	AF-O00159-2-F1-model_v6_patch001	O00159-01	K892	K927	A	K892	1	1	2.89717	91.5	Source → canonical → exact model verified	Mus musculus	single-site mutagenesis; liposome binding; cell localization	Not specified in evidence record	NM_008659; mouse Myo1c 1028 aa, tail 690–1028 and full-length GFP
MYO1C	AF-O00159-2-F1-model_v6_patch001	O00159-01	R903	R938	A	R903	1	1	3.43419	93.31	Source → canonical → exact model verified	Mus musculus	single-site mutagenesis; liposome binding; cell localization	Not specified in evidence record	NM_008659; mouse Myo1c 1028 aa, tail 690–1028 and full-length GFP
MYO1C	AF-O00159-2-F1-model_v6_patch003	O00159-01	K892	K927	A	K892	1	0	75.6475	91.5	Source → canonical → exact model verified	Mus musculus	single-site mutagenesis; liposome binding; cell localization	Not specified in evidence record	NM_008659; mouse Myo1c 1028 aa, tail 690–1028 and full-length GFP
MYO1C	AF-O00159-2-F1-model_v6_patch003	O00159-01	R903	R938	A	R903	1	0	71.9339	93.31	Source → canonical → exact model verified	Mus musculus	single-site mutagenesis; liposome binding; cell localization	Not specified in evidence record	NM_008659; mouse Myo1c 1028 aa, tail 690–1028 and full-length GFP
MYO1C	AF-O00159-2-F1-model_v6_patch005	O00159-01	K892	K927	A	K892	1	0	77.0365	91.5	Source → canonical → exact model verified	Mus musculus	single-site mutagenesis; liposome binding; cell localization	Not specified in evidence record	NM_008659; mouse Myo1c 1028 aa, tail 690–1028 and full-length GFP
MYO1C	AF-O00159-2-F1-model_v6_patch005	O00159-01	R903	R938	A	R903	1	0	73.4212	93.31	Source → canonical → exact model verified	Mus musculus	single-site mutagenesis; liposome binding; cell localization	Not specified in evidence record	NM_008659; mouse Myo1c 1028 aa, tail 690–1028 and full-length GFP
MYO1C	AF-O00159-2-F1-model_v6_patch010	O00159-01	K892	K927	A	K892	1	1	2.93339	91.5	Source → canonical → exact model verified	Mus musculus	single-site mutagenesis; liposome binding; cell localization	Not specified in evidence record	NM_008659; mouse Myo1c 1028 aa, tail 690–1028 and full-length GFP
MYO1C	AF-O00159-2-F1-model_v6_patch010	O00159-01	R903	R938	A	R903	1	0	4.55057	93.31	Source → canonical → exact model verified	Mus musculus	single-site mutagenesis; liposome binding; cell localization	Not specified in evidence record	NM_008659; mouse Myo1c 1028 aa, tail 690–1028 and full-length GFP
MYO1C	AF-O00159-2-F1-model_v6_patch017	O00159-01	K892	K927	A	K892	1	0	93.7053	91.5	Source → canonical → exact model verified	Mus musculus	single-site mutagenesis; liposome binding; cell localization	Not specified in evidence record	NM_008659; mouse Myo1c 1028 aa, tail 690–1028 and full-length GFP
MYO1C	AF-O00159-2-F1-model_v6_patch017	O00159-01	R903	R938	A	R903	1	0	89.7376	93.31	Source → canonical → exact model verified	Mus musculus	single-site mutagenesis; liposome binding; cell localization	Not specified in evidence record	NM_008659; mouse Myo1c 1028 aa, tail 690–1028 and full-length GFP
MYO1C	AF-O00159-3-F1-model_v6_patch001	O00159-01	K892	K927	A	K908	1	1	2.82069	91.19	Source → canonical → exact model verified	Mus musculus	single-site mutagenesis; liposome binding; cell localization	Not specified in evidence record	NM_008659; mouse Myo1c 1028 aa, tail 690–1028 and full-length GFP
MYO1C	AF-O00159-3-F1-model_v6_patch001	O00159-01	R903	R938	A	R919	1	1	3.91845	93.19	Source → canonical → exact model verified	Mus musculus	single-site mutagenesis; liposome binding; cell localization	Not specified in evidence record	NM_008659; mouse Myo1c 1028 aa, tail 690–1028 and full-length GFP
MYO1C	AF-O00159-3-F1-model_v6_patch004	O00159-01	K892	K927	A	K908	1	0	93.5278	91.19	Source → canonical → exact model verified	Mus musculus	single-site mutagenesis; liposome binding; cell localization	Not specified in evidence record	NM_008659; mouse Myo1c 1028 aa, tail 690–1028 and full-length GFP
MYO1C	AF-O00159-3-F1-model_v6_patch004	O00159-01	R903	R938	A	R919	1	0	89.7025	93.19	Source → canonical → exact model verified	Mus musculus	single-site mutagenesis; liposome binding; cell localization	Not specified in evidence record	NM_008659; mouse Myo1c 1028 aa, tail 690–1028 and full-length GFP
MYO1C	AF-O00159-3-F1-model_v6_patch007	O00159-01	K892	K927	A	K908	1	0	75.7385	91.19	Source → canonical → exact model verified	Mus musculus	single-site mutagenesis; liposome binding; cell localization	Not specified in evidence record	NM_008659; mouse Myo1c 1028 aa, tail 690–1028 and full-length GFP
MYO1C	AF-O00159-3-F1-model_v6_patch007	O00159-01	R903	R938	A	R919	1	0	72.1084	93.19	Source → canonical → exact model verified	Mus musculus	single-site mutagenesis; liposome binding; cell localization	Not specified in evidence record	NM_008659; mouse Myo1c 1028 aa, tail 690–1028 and full-length GFP
MYO1C	AF-O00159-3-F1-model_v6_patch010	O00159-01	K892	K927	A	K908	1	1	2.74396	91.19	Source → canonical → exact model verified	Mus musculus	single-site mutagenesis; liposome binding; cell localization	Not specified in evidence record	NM_008659; mouse Myo1c 1028 aa, tail 690–1028 and full-length GFP
MYO1C	AF-O00159-3-F1-model_v6_patch010	O00159-01	R903	R938	A	R919	1	1	2.91062	93.19	Source → canonical → exact model verified	Mus musculus	single-site mutagenesis; liposome binding; cell localization	Not specified in evidence record	NM_008659; mouse Myo1c 1028 aa, tail 690–1028 and full-length GFP
MYO1C	AF-O00159-F1-model_v6_patch001	O00159-01	K892	K927	A	K927	1	1	2.66212	91.44	Source → canonical → exact model verified	Mus musculus	single-site mutagenesis; liposome binding; cell localization	Not specified in evidence record	NM_008659; mouse Myo1c 1028 aa, tail 690–1028 and full-length GFP
MYO1C	AF-O00159-F1-model_v6_patch001	O00159-01	R903	R938	A	R938	1	0	4.07805	93.38	Source → canonical → exact model verified	Mus musculus	single-site mutagenesis; liposome binding; cell localization	Not specified in evidence record	NM_008659; mouse Myo1c 1028 aa, tail 690–1028 and full-length GFP
MYO1C	AF-O00159-F1-model_v6_patch003	O00159-01	K892	K927	A	K927	1	0	68.5728	91.44	Source → canonical → exact model verified	Mus musculus	single-site mutagenesis; liposome binding; cell localization	Not specified in evidence record	NM_008659; mouse Myo1c 1028 aa, tail 690–1028 and full-length GFP
MYO1C	AF-O00159-F1-model_v6_patch003	O00159-01	R903	R938	A	R938	1	0	64.8433	93.38	Source → canonical → exact model verified	Mus musculus	single-site mutagenesis; liposome binding; cell localization	Not specified in evidence record	NM_008659; mouse Myo1c 1028 aa, tail 690–1028 and full-length GFP
MYO1C	AF-O00159-F1-model_v6_patch012	O00159-01	K892	K927	A	K927	1	1	2.88102	91.44	Source → canonical → exact model verified	Mus musculus	single-site mutagenesis; liposome binding; cell localization	Not specified in evidence record	NM_008659; mouse Myo1c 1028 aa, tail 690–1028 and full-length GFP
MYO1C	AF-O00159-F1-model_v6_patch012	O00159-01	R903	R938	A	R938	1	1	3.85069	93.38	Source → canonical → exact model verified	Mus musculus	single-site mutagenesis; liposome binding; cell localization	Not specified in evidence record	NM_008659; mouse Myo1c 1028 aa, tail 690–1028 and full-length GFP
MYO1C	AF-O00159-F1-model_v6_patch013	O00159-01	K892	K927	A	K927	1	0	86.8792	91.44	Source → canonical → exact model verified	Mus musculus	single-site mutagenesis; liposome binding; cell localization	Not specified in evidence record	NM_008659; mouse Myo1c 1028 aa, tail 690–1028 and full-length GFP
MYO1C	AF-O00159-F1-model_v6_patch013	O00159-01	R903	R938	A	R938	1	0	82.9688	93.38	Source → canonical → exact model verified	Mus musculus	single-site mutagenesis; liposome binding; cell localization	Not specified in evidence record	NM_008659; mouse Myo1c 1028 aa, tail 690–1028 and full-length GFP
MYO1G	AF-B0I1T2-F1-model_v6_patch001	B0I1T2-01	K815	K815	A	K815	1	0	27.611	93.44	Source → canonical → exact model verified	Homo sapiens	single-site alanine mutations and Jurkat membrane-localization assays	Not specified in evidence record	Human peripheral-blood T-cell MYO1G cDNA; full-length GFP-Myo1G
MYO1G	AF-B0I1T2-F1-model_v6_patch001	B0I1T2-01	R826	R826	A	R826	1	0	20.7324	93.12	Source → canonical → exact model verified	Homo sapiens	single-site alanine mutations and Jurkat membrane-localization assays	Not specified in evidence record	Human peripheral-blood T-cell MYO1G cDNA; full-length GFP-Myo1G
MYO1G	AF-B0I1T2-F1-model_v6_patch001	B0I1T2-01	K877	K877	A	K877	1	1	2.63503	94.69	Source → canonical → exact model verified	Homo sapiens	single-site alanine mutations and Jurkat membrane-localization assays	Not specified in evidence record	Human peripheral-blood T-cell MYO1G cDNA; full-length GFP-Myo1G
MYO1G	AF-B0I1T2-F1-model_v6_patch001	B0I1T2-01	R887	R887	A	R887	1	1	2.90879	95.44	Source → canonical → exact model verified	Homo sapiens	single-site alanine mutations and Jurkat membrane-localization assays	Not specified in evidence record	Human peripheral-blood T-cell MYO1G cDNA; full-length GFP-Myo1G
MYO1G	AF-B0I1T2-F1-model_v6_patch001	B0I1T2-01	K898	K898	A	K898	1	1	2.9707	95.56	Source → canonical → exact model verified	Homo sapiens	single-site alanine mutations and Jurkat membrane-localization assays	Not specified in evidence record	Human peripheral-blood T-cell MYO1G cDNA; full-length GFP-Myo1G
MYO6	AF-Q9UM54-5-F1-model_v6_patch003	Q9UM54_myub_binding	I1104	I1104	A	I1072	1	0	79.7308	80.94	Source → canonical → exact model verified	Homo sapiens	functional mutagenesis	K63-linked diubiquitin	status: verified; canonical_accession: Q9UM54; method: Paper identifies human protein and native residue numbering; all reported amino acids validated against the named UniProt sequence. Identity mapping of documented human full-length numbering; no ortholog transfer.; var_seq_ids: ; primary_construct_support: Human MYO6 MyUb; numbering also explicitly cross-referenced to canonical isoform 3 in PMID29398621; limits: Sequence identity checks support numbering, not experimental causality; full expression-construct sequencing independently reproduced only where noted.
MYO6	AF-Q9UM54-5-F1-model_v6_patch003	Q9UM54_myub_nmr	A1092	A1092	A	A1060	1	0	81.71	80.06	Source → canonical → exact model verified	Homo sapiens	experimentally determined NMR structure	K63-linked diubiquitin	status: verified; canonical_accession: Q9UM54; method: Paper identifies human protein and native residue numbering; all reported amino acids validated against the named UniProt sequence. Identity mapping of documented human full-length numbering; no ortholog transfer.; var_seq_ids: ; primary_construct_support: Human MYO6 MyUb; limits: Sequence identity checks support numbering, not experimental causality; full expression-construct sequencing independently reproduced only where noted.
MYO6	AF-Q9UM54-5-F1-model_v6_patch003	Q9UM54_myub_nmr	R1095	R1095	A	R1063	1	0	77.7246	79.06	Source → canonical → exact model verified	Homo sapiens	experimentally determined NMR structure	K63-linked diubiquitin	status: verified; canonical_accession: Q9UM54; method: Paper identifies human protein and native residue numbering; all reported amino acids validated against the named UniProt sequence. Identity mapping of documented human full-length numbering; no ortholog transfer.; var_seq_ids: ; primary_construct_support: Human MYO6 MyUb; limits: Sequence identity checks support numbering, not experimental causality; full expression-construct sequencing independently reproduced only where noted.
MYO6	AF-Q9UM54-5-F1-model_v6_patch003	Q9UM54_myub_nmr	I1098	I1098	A	I1066	1	0	77.8518	82.06	Source → canonical → exact model verified	Homo sapiens	experimentally determined NMR structure	K63-linked diubiquitin	status: verified; canonical_accession: Q9UM54; method: Paper identifies human protein and native residue numbering; all reported amino acids validated against the named UniProt sequence. Identity mapping of documented human full-length numbering; no ortholog transfer.; var_seq_ids: ; primary_construct_support: Human MYO6 MyUb; limits: Sequence identity checks support numbering, not experimental causality; full expression-construct sequencing independently reproduced only where noted.
MYO6	AF-Q9UM54-5-F1-model_v6_patch003	Q9UM54_myub_nmr	N1099	N1099	A	N1067	1	0	81.322	77.88	Source → canonical → exact model verified	Homo sapiens	experimentally determined NMR structure	K63-linked diubiquitin	status: verified; canonical_accession: Q9UM54; method: Paper identifies human protein and native residue numbering; all reported amino acids validated against the named UniProt sequence. Identity mapping of documented human full-length numbering; no ortholog transfer.; var_seq_ids: ; primary_construct_support: Human MYO6 MyUb; limits: Sequence identity checks support numbering, not experimental causality; full expression-construct sequencing independently reproduced only where noted.
MYO6	AF-Q9UM54-5-F1-model_v6_patch003	Q9UM54_myub_nmr	T1100	T1100	A	T1068	1	0	85.3624	79.62	Source → canonical → exact model verified	Homo sapiens	experimentally determined NMR structure	K63-linked diubiquitin	status: verified; canonical_accession: Q9UM54; method: Paper identifies human protein and native residue numbering; all reported amino acids validated against the named UniProt sequence. Identity mapping of documented human full-length numbering; no ortholog transfer.; var_seq_ids: ; primary_construct_support: Human MYO6 MyUb; limits: Sequence identity checks support numbering, not experimental causality; full expression-construct sequencing independently reproduced only where noted.
MYO6	AF-Q9UM54-5-F1-model_v6_patch003	Q9UM54_myub_nmr	I1104	I1104	A	I1072	1	0	79.7308	80.94	Source → canonical → exact model verified	Homo sapiens	experimentally determined NMR structure	K63-linked diubiquitin	status: verified; canonical_accession: Q9UM54; method: Paper identifies human protein and native residue numbering; all reported amino acids validated against the named UniProt sequence. Identity mapping of documented human full-length numbering; no ortholog transfer.; var_seq_ids: ; primary_construct_support: Human MYO6 MyUb; limits: Sequence identity checks support numbering, not experimental causality; full expression-construct sequencing independently reproduced only where noted.
MYO6	AF-Q9UM54-5-F1-model_v6_patch003	Q9UM54_myub_nmr	L1107	L1107	A	L1075	1	0	77.594	84.19	Source → canonical → exact model verified	Homo sapiens	experimentally determined NMR structure	K63-linked diubiquitin	status: verified; canonical_accession: Q9UM54; method: Paper identifies human protein and native residue numbering; all reported amino acids validated against the named UniProt sequence. Identity mapping of documented human full-length numbering; no ortholog transfer.; var_seq_ids: ; primary_construct_support: Human MYO6 MyUb; limits: Sequence identity checks support numbering, not experimental causality; full expression-construct sequencing independently reproduced only where noted.
MYO6	AF-Q9UM54-5-F1-model_v6_patch003	Q9UM54_myub_nmr	A1108	A1108	A	A1076	1	0	75.3988	81.5	Source → canonical → exact model verified	Homo sapiens	experimentally determined NMR structure	K63-linked diubiquitin	status: verified; canonical_accession: Q9UM54; method: Paper identifies human protein and native residue numbering; all reported amino acids validated against the named UniProt sequence. Identity mapping of documented human full-length numbering; no ortholog transfer.; var_seq_ids: ; primary_construct_support: Human MYO6 MyUb; limits: Sequence identity checks support numbering, not experimental causality; full expression-construct sequencing independently reproduced only where noted.
MYO6	AF-Q9UM54-5-F1-model_v6_patch003	Q9UM54_myub_nmr	R1111	R1111	A	R1079	1	0	72.6432	80.56	Source → canonical → exact model verified	Homo sapiens	experimentally determined NMR structure	K63-linked diubiquitin	status: verified; canonical_accession: Q9UM54; method: Paper identifies human protein and native residue numbering; all reported amino acids validated against the named UniProt sequence. Identity mapping of documented human full-length numbering; no ortholog transfer.; var_seq_ids: ; primary_construct_support: Human MYO6 MyUb; limits: Sequence identity checks support numbering, not experimental causality; full expression-construct sequencing independently reproduced only where noted.
MYO6	AF-Q9UM54-5-F1-model_v6_patch003	Q9UM54_myub_nmr	F1114	F1114	A	F1082	1	0	71.6381	82.5	Source → canonical → exact model verified	Homo sapiens	experimentally determined NMR structure	K63-linked diubiquitin	status: verified; canonical_accession: Q9UM54; method: Paper identifies human protein and native residue numbering; all reported amino acids validated against the named UniProt sequence. Identity mapping of documented human full-length numbering; no ortholog transfer.; var_seq_ids: ; primary_construct_support: Human MYO6 MyUb; limits: Sequence identity checks support numbering, not experimental causality; full expression-construct sequencing independently reproduced only where noted.
MYO6	AF-Q9UM54-5-F1-model_v6_patch003	Q9UM54_mitochondria_i1104	I1104	I1104	A	I1072	1	0	79.7308	80.94	Source → canonical → exact model verified	Homo sapiens	functional mutagenesis	ubiquitin-decorated damaged mitochondria	status: verified; canonical_accession: Q9UM54; method: Paper identifies human protein and native residue numbering; all reported amino acids validated against the named UniProt sequence. Identity mapping of documented human full-length numbering; no ortholog transfer.; var_seq_ids: ; primary_construct_support: Human Q9UM54-5 experimental construct; paper explicitly states all amino-acid designations use Q9UM54-3 canonical numbering; limits: Sequence identity checks support numbering, not experimental causality; full expression-construct sequencing independently reproduced only where noted.
MYO6	AF-Q9UM54-5-F1-model_v6_patch003	Q9UM54_mitochondria_rrl_joint	R1116	R1116	A	R1084	1	0	68.8297	83.38	Source → canonical → exact model verified	Homo sapiens	functional mutagenesis	ubiquitin/cargo receptors	status: verified; canonical_accession: Q9UM54; method: Paper identifies human protein and native residue numbering; all reported amino acids validated against the named UniProt sequence. Identity mapping of documented human full-length numbering; no ortholog transfer.; var_seq_ids: ; primary_construct_support: Q9UM54-5 construct; explicit Q9UM54-3 numbering; limits: Sequence identity checks support numbering, not experimental causality; full expression-construct sequencing independently reproduced only where noted.
MYO6	AF-Q9UM54-5-F1-model_v6_patch003	Q9UM54_mitochondria_rrl_joint	R1117	R1117	A	R1085	1	0	69.7789	84.31	Source → canonical → exact model verified	Homo sapiens	functional mutagenesis	ubiquitin/cargo receptors	status: verified; canonical_accession: Q9UM54; method: Paper identifies human protein and native residue numbering; all reported amino acids validated against the named UniProt sequence. Identity mapping of documented human full-length numbering; no ortholog transfer.; var_seq_ids: ; primary_construct_support: Q9UM54-5 construct; explicit Q9UM54-3 numbering; limits: Sequence identity checks support numbering, not experimental causality; full expression-construct sequencing independently reproduced only where noted.
MYO6	AF-Q9UM54-5-F1-model_v6_patch003	Q9UM54_mitochondria_rrl_joint	L1118	L1118	A	L1086	1	0	66.9469	78.06	Source → canonical → exact model verified	Homo sapiens	functional mutagenesis	ubiquitin/cargo receptors	status: verified; canonical_accession: Q9UM54; method: Paper identifies human protein and native residue numbering; all reported amino acids validated against the named UniProt sequence. Identity mapping of documented human full-length numbering; no ortholog transfer.; var_seq_ids: ; primary_construct_support: Q9UM54-5 construct; explicit Q9UM54-3 numbering; limits: Sequence identity checks support numbering, not experimental causality; full expression-construct sequencing independently reproduced only where noted.
NLRP6	AF-P59044-2-F1-model_v6_patch002	P59044_filament_partial	L21	L21	A	L21	1	0	45.8799	91.38	Source → canonical → exact model verified	Homo sapiens	functional mutagenesis	NLRP6/PYCARD(ASC)	status: verified; canonical_accession: P59044; method: Paper identifies human protein and native residue numbering; all reported amino acids validated against the named UniProt sequence. Identity mapping of documented human full-length numbering; no ortholog transfer.; var_seq_ids: ; primary_construct_support: Human NLRP6 PYD 1-106, PYD-NBD 1-564 and full-length 1-892; limits: Sequence identity checks support numbering, not experimental causality; full expression-construct sequencing independently reproduced only where noted.
NLRP6	AF-P59044-2-F1-model_v6_patch002	P59044_filament_partial	L23	L23	A	L23	1	0	53.0766	92.94	Source → canonical → exact model verified	Homo sapiens	functional mutagenesis	NLRP6/PYCARD(ASC)	status: verified; canonical_accession: P59044; method: Paper identifies human protein and native residue numbering; all reported amino acids validated against the named UniProt sequence. Identity mapping of documented human full-length numbering; no ortholog transfer.; var_seq_ids: ; primary_construct_support: Human NLRP6 PYD 1-106, PYD-NBD 1-564 and full-length 1-892; limits: Sequence identity checks support numbering, not experimental causality; full expression-construct sequencing independently reproduced only where noted.
NLRP6	AF-P59044-2-F1-model_v6_patch002	P59044_filament_partial	H39	H39	A	H39	1	0	56.3387	87.06	Source → canonical → exact model verified	Homo sapiens	functional mutagenesis	NLRP6/PYCARD(ASC)	status: verified; canonical_accession: P59044; method: Paper identifies human protein and native residue numbering; all reported amino acids validated against the named UniProt sequence. Identity mapping of documented human full-length numbering; no ortholog transfer.; var_seq_ids: ; primary_construct_support: Human NLRP6 PYD 1-106, PYD-NBD 1-564 and full-length 1-892; limits: Sequence identity checks support numbering, not experimental causality; full expression-construct sequencing independently reproduced only where noted.
NLRP6	AF-P59044-2-F1-model_v6_patch002	P59044_filament_severe	R42	R42	A	R42	1	0	54.62	78.38	Source → canonical → exact model verified	Homo sapiens	functional mutagenesis	NLRP6/PYCARD(ASC)	status: verified; canonical_accession: P59044; method: Paper identifies human protein and native residue numbering; all reported amino acids validated against the named UniProt sequence. Identity mapping of documented human full-length numbering; no ortholog transfer.; var_seq_ids: ; primary_construct_support: Human protein; paper-native full-length residue numbering; limits: Sequence identity checks support numbering, not experimental causality; full expression-construct sequencing independently reproduced only where noted.
NLRP6	AF-P59044-2-F1-model_v6_patch002	P59044_filament_severe	W53	W53	A	W53	1	0	60.1738	82.06	Source → canonical → exact model verified	Homo sapiens	functional mutagenesis	NLRP6/PYCARD(ASC)	status: verified; canonical_accession: P59044; method: Paper identifies human protein and native residue numbering; all reported amino acids validated against the named UniProt sequence. Identity mapping of documented human full-length numbering; no ortholog transfer.; var_seq_ids: ; primary_construct_support: Human protein; paper-native full-length residue numbering; limits: Sequence identity checks support numbering, not experimental causality; full expression-construct sequencing independently reproduced only where noted.
NLRP6	AF-P59044-2-F1-model_v6_patch002	P59044_filament_joint	E27	E27	A	E27	1	0	55.4634	92.19	Source → canonical → exact model verified	Homo sapiens	functional mutagenesis	NLRP6/PYCARD(ASC)	status: verified; canonical_accession: P59044; method: Paper identifies human protein and native residue numbering; all reported amino acids validated against the named UniProt sequence. Identity mapping of documented human full-length numbering; no ortholog transfer.; var_seq_ids: ; primary_construct_support: Human protein; paper-native full-length residue numbering; limits: Sequence identity checks support numbering, not experimental causality; full expression-construct sequencing independently reproduced only where noted.
NLRP6	AF-P59044-2-F1-model_v6_patch002	P59044_filament_joint	E28	E28	A	E28	1	0	50.2572	89.62	Source → canonical → exact model verified	Homo sapiens	functional mutagenesis	NLRP6/PYCARD(ASC)	status: verified; canonical_accession: P59044; method: Paper identifies human protein and native residue numbering; all reported amino acids validated against the named UniProt sequence. Identity mapping of documented human full-length numbering; no ortholog transfer.; var_seq_ids: ; primary_construct_support: Human protein; paper-native full-length residue numbering; limits: Sequence identity checks support numbering, not experimental causality; full expression-construct sequencing independently reproduced only where noted.
NLRP6	AF-P59044-2-F1-model_v6_patch002	P59044_dsrna_llps_joint	K352	K352	A	K352	1	1	2.89932	91.56	Source → canonical → exact model verified	Homo sapiens	functional mutagenesis	dsRNA-induced NLRP6 assembly	status: verified; canonical_accession: P59044; method: Paper identifies human protein and native residue numbering; all reported amino acids validated against the named UniProt sequence. Identity mapping of documented human full-length numbering; no ortholog transfer.; var_seq_ids: ; primary_construct_support: Human NLRP6 K352-356 mutant; mouse homolog experiments use K350-354; limits: Sequence identity checks support numbering, not experimental causality; full expression-construct sequencing independently reproduced only where noted.
NLRP6	AF-P59044-2-F1-model_v6_patch002	P59044_dsrna_llps_joint	K354	K354	A	K354	1	0	8.32334	93.62	Source → canonical → exact model verified	Homo sapiens	functional mutagenesis	dsRNA-induced NLRP6 assembly	status: verified; canonical_accession: P59044; method: Paper identifies human protein and native residue numbering; all reported amino acids validated against the named UniProt sequence. Identity mapping of documented human full-length numbering; no ortholog transfer.; var_seq_ids: ; primary_construct_support: Human NLRP6 K352-356 mutant; mouse homolog experiments use K350-354; limits: Sequence identity checks support numbering, not experimental causality; full expression-construct sequencing independently reproduced only where noted.
NLRP6	AF-P59044-2-F1-model_v6_patch002	P59044_dsrna_llps_joint	K355	K355	A	K355	1	0	8.00316	94.69	Source → canonical → exact model verified	Homo sapiens	functional mutagenesis	dsRNA-induced NLRP6 assembly	status: verified; canonical_accession: P59044; method: Paper identifies human protein and native residue numbering; all reported amino acids validated against the named UniProt sequence. Identity mapping of documented human full-length numbering; no ortholog transfer.; var_seq_ids: ; primary_construct_support: Human NLRP6 K352-356 mutant; mouse homolog experiments use K350-354; limits: Sequence identity checks support numbering, not experimental causality; full expression-construct sequencing independently reproduced only where noted.
NLRP6	AF-P59044-2-F1-model_v6_patch002	P59044_dsrna_llps_joint	K356	K356	A	K356	1	1	2.63753	93.88	Source → canonical → exact model verified	Homo sapiens	functional mutagenesis	dsRNA-induced NLRP6 assembly	status: verified; canonical_accession: P59044; method: Paper identifies human protein and native residue numbering; all reported amino acids validated against the named UniProt sequence. Identity mapping of documented human full-length numbering; no ortholog transfer.; var_seq_ids: ; primary_construct_support: Human NLRP6 K352-356 mutant; mouse homolog experiments use K350-354; limits: Sequence identity checks support numbering, not experimental causality; full expression-construct sequencing independently reproduced only where noted.
NLRP6	AF-P59044-F1-model_v6_patch001	P59044_filament_partial	L21	L21	A	L21	1	0	45.6246	88	Source → canonical → exact model verified	Homo sapiens	functional mutagenesis	NLRP6/PYCARD(ASC)	status: verified; canonical_accession: P59044; method: Paper identifies human protein and native residue numbering; all reported amino acids validated against the named UniProt sequence. Identity mapping of documented human full-length numbering; no ortholog transfer.; var_seq_ids: ; primary_construct_support: Human NLRP6 PYD 1-106, PYD-NBD 1-564 and full-length 1-892; limits: Sequence identity checks support numbering, not experimental causality; full expression-construct sequencing independently reproduced only where noted.
NLRP6	AF-P59044-F1-model_v6_patch001	P59044_filament_partial	L23	L23	A	L23	1	0	52.5097	90.94	Source → canonical → exact model verified	Homo sapiens	functional mutagenesis	NLRP6/PYCARD(ASC)	status: verified; canonical_accession: P59044; method: Paper identifies human protein and native residue numbering; all reported amino acids validated against the named UniProt sequence. Identity mapping of documented human full-length numbering; no ortholog transfer.; var_seq_ids: ; primary_construct_support: Human NLRP6 PYD 1-106, PYD-NBD 1-564 and full-length 1-892; limits: Sequence identity checks support numbering, not experimental causality; full expression-construct sequencing independently reproduced only where noted.
NLRP6	AF-P59044-F1-model_v6_patch001	P59044_filament_partial	H39	H39	A	H39	1	0	54.497	85.19	Source → canonical → exact model verified	Homo sapiens	functional mutagenesis	NLRP6/PYCARD(ASC)	status: verified; canonical_accession: P59044; method: Paper identifies human protein and native residue numbering; all reported amino acids validated against the named UniProt sequence. Identity mapping of documented human full-length numbering; no ortholog transfer.; var_seq_ids: ; primary_construct_support: Human NLRP6 PYD 1-106, PYD-NBD 1-564 and full-length 1-892; limits: Sequence identity checks support numbering, not experimental causality; full expression-construct sequencing independently reproduced only where noted.
NLRP6	AF-P59044-F1-model_v6_patch001	P59044_filament_severe	R42	R42	A	R42	1	0	52.361	76.81	Source → canonical → exact model verified	Homo sapiens	functional mutagenesis	NLRP6/PYCARD(ASC)	status: verified; canonical_accession: P59044; method: Paper identifies human protein and native residue numbering; all reported amino acids validated against the named UniProt sequence. Identity mapping of documented human full-length numbering; no ortholog transfer.; var_seq_ids: ; primary_construct_support: Human protein; paper-native full-length residue numbering; limits: Sequence identity checks support numbering, not experimental causality; full expression-construct sequencing independently reproduced only where noted.
NLRP6	AF-P59044-F1-model_v6_patch001	P59044_filament_severe	W53	W53	A	W53	1	0	58.3939	79.25	Source → canonical → exact model verified	Homo sapiens	functional mutagenesis	NLRP6/PYCARD(ASC)	status: verified; canonical_accession: P59044; method: Paper identifies human protein and native residue numbering; all reported amino acids validated against the named UniProt sequence. Identity mapping of documented human full-length numbering; no ortholog transfer.; var_seq_ids: ; primary_construct_support: Human protein; paper-native full-length residue numbering; limits: Sequence identity checks support numbering, not experimental causality; full expression-construct sequencing independently reproduced only where noted.
NLRP6	AF-P59044-F1-model_v6_patch001	P59044_filament_joint	E27	E27	A	E27	1	0	55.0419	89.81	Source → canonical → exact model verified	Homo sapiens	functional mutagenesis	NLRP6/PYCARD(ASC)	status: verified; canonical_accession: P59044; method: Paper identifies human protein and native residue numbering; all reported amino acids validated against the named UniProt sequence. Identity mapping of documented human full-length numbering; no ortholog transfer.; var_seq_ids: ; primary_construct_support: Human protein; paper-native full-length residue numbering; limits: Sequence identity checks support numbering, not experimental causality; full expression-construct sequencing independently reproduced only where noted.
NLRP6	AF-P59044-F1-model_v6_patch001	P59044_filament_joint	E28	E28	A	E28	1	0	50.2605	88	Source → canonical → exact model verified	Homo sapiens	functional mutagenesis	NLRP6/PYCARD(ASC)	status: verified; canonical_accession: P59044; method: Paper identifies human protein and native residue numbering; all reported amino acids validated against the named UniProt sequence. Identity mapping of documented human full-length numbering; no ortholog transfer.; var_seq_ids: ; primary_construct_support: Human protein; paper-native full-length residue numbering; limits: Sequence identity checks support numbering, not experimental causality; full expression-construct sequencing independently reproduced only where noted.
NLRP6	AF-P59044-F1-model_v6_patch001	P59044_dsrna_llps_joint	K352	K352	A	K352	1	1	2.64774	90.88	Source → canonical → exact model verified	Homo sapiens	functional mutagenesis	dsRNA-induced NLRP6 assembly	status: verified; canonical_accession: P59044; method: Paper identifies human protein and native residue numbering; all reported amino acids validated against the named UniProt sequence. Identity mapping of documented human full-length numbering; no ortholog transfer.; var_seq_ids: ; primary_construct_support: Human NLRP6 K352-356 mutant; mouse homolog experiments use K350-354; limits: Sequence identity checks support numbering, not experimental causality; full expression-construct sequencing independently reproduced only where noted.
NLRP6	AF-P59044-F1-model_v6_patch001	P59044_dsrna_llps_joint	K354	K354	A	K354	1	0	7.96158	94.31	Source → canonical → exact model verified	Homo sapiens	functional mutagenesis	dsRNA-induced NLRP6 assembly	status: verified; canonical_accession: P59044; method: Paper identifies human protein and native residue numbering; all reported amino acids validated against the named UniProt sequence. Identity mapping of documented human full-length numbering; no ortholog transfer.; var_seq_ids: ; primary_construct_support: Human NLRP6 K352-356 mutant; mouse homolog experiments use K350-354; limits: Sequence identity checks support numbering, not experimental causality; full expression-construct sequencing independently reproduced only where noted.
NLRP6	AF-P59044-F1-model_v6_patch001	P59044_dsrna_llps_joint	K355	K355	A	K355	1	0	8.24865	95	Source → canonical → exact model verified	Homo sapiens	functional mutagenesis	dsRNA-induced NLRP6 assembly	status: verified; canonical_accession: P59044; method: Paper identifies human protein and native residue numbering; all reported amino acids validated against the named UniProt sequence. Identity mapping of documented human full-length numbering; no ortholog transfer.; var_seq_ids: ; primary_construct_support: Human NLRP6 K352-356 mutant; mouse homolog experiments use K350-354; limits: Sequence identity checks support numbering, not experimental causality; full expression-construct sequencing independently reproduced only where noted.
NLRP6	AF-P59044-F1-model_v6_patch001	P59044_dsrna_llps_joint	K356	K356	A	K356	1	1	2.81478	94.38	Source → canonical → exact model verified	Homo sapiens	functional mutagenesis	dsRNA-induced NLRP6 assembly	status: verified; canonical_accession: P59044; method: Paper identifies human protein and native residue numbering; all reported amino acids validated against the named UniProt sequence. Identity mapping of documented human full-length numbering; no ortholog transfer.; var_seq_ids: ; primary_construct_support: Human NLRP6 K352-356 mutant; mouse homolog experiments use K350-354; limits: Sequence identity checks support numbering, not experimental causality; full expression-construct sequencing independently reproduced only where noted.
NLRP6	AF-P59044-F1-model_v6_patch002	P59044_filament_partial	L21	L21	A	L21	1	0	45.9473	88	Source → canonical → exact model verified	Homo sapiens	functional mutagenesis	NLRP6/PYCARD(ASC)	status: verified; canonical_accession: P59044; method: Paper identifies human protein and native residue numbering; all reported amino acids validated against the named UniProt sequence. Identity mapping of documented human full-length numbering; no ortholog transfer.; var_seq_ids: ; primary_construct_support: Human NLRP6 PYD 1-106, PYD-NBD 1-564 and full-length 1-892; limits: Sequence identity checks support numbering, not experimental causality; full expression-construct sequencing independently reproduced only where noted.
NLRP6	AF-P59044-F1-model_v6_patch002	P59044_filament_partial	L23	L23	A	L23	1	0	52.9016	90.94	Source → canonical → exact model verified	Homo sapiens	functional mutagenesis	NLRP6/PYCARD(ASC)	status: verified; canonical_accession: P59044; method: Paper identifies human protein and native residue numbering; all reported amino acids validated against the named UniProt sequence. Identity mapping of documented human full-length numbering; no ortholog transfer.; var_seq_ids: ; primary_construct_support: Human NLRP6 PYD 1-106, PYD-NBD 1-564 and full-length 1-892; limits: Sequence identity checks support numbering, not experimental causality; full expression-construct sequencing independently reproduced only where noted.
NLRP6	AF-P59044-F1-model_v6_patch002	P59044_filament_partial	H39	H39	A	H39	1	0	55.0893	85.19	Source → canonical → exact model verified	Homo sapiens	functional mutagenesis	NLRP6/PYCARD(ASC)	status: verified; canonical_accession: P59044; method: Paper identifies human protein and native residue numbering; all reported amino acids validated against the named UniProt sequence. Identity mapping of documented human full-length numbering; no ortholog transfer.; var_seq_ids: ; primary_construct_support: Human NLRP6 PYD 1-106, PYD-NBD 1-564 and full-length 1-892; limits: Sequence identity checks support numbering, not experimental causality; full expression-construct sequencing independently reproduced only where noted.
NLRP6	AF-P59044-F1-model_v6_patch002	P59044_filament_severe	R42	R42	A	R42	1	0	52.8092	76.81	Source → canonical → exact model verified	Homo sapiens	functional mutagenesis	NLRP6/PYCARD(ASC)	status: verified; canonical_accession: P59044; method: Paper identifies human protein and native residue numbering; all reported amino acids validated against the named UniProt sequence. Identity mapping of documented human full-length numbering; no ortholog transfer.; var_seq_ids: ; primary_construct_support: Human protein; paper-native full-length residue numbering; limits: Sequence identity checks support numbering, not experimental causality; full expression-construct sequencing independently reproduced only where noted.
NLRP6	AF-P59044-F1-model_v6_patch002	P59044_filament_severe	W53	W53	A	W53	1	0	58.9613	79.25	Source → canonical → exact model verified	Homo sapiens	functional mutagenesis	NLRP6/PYCARD(ASC)	status: verified; canonical_accession: P59044; method: Paper identifies human protein and native residue numbering; all reported amino acids validated against the named UniProt sequence. Identity mapping of documented human full-length numbering; no ortholog transfer.; var_seq_ids: ; primary_construct_support: Human protein; paper-native full-length residue numbering; limits: Sequence identity checks support numbering, not experimental causality; full expression-construct sequencing independently reproduced only where noted.
NLRP6	AF-P59044-F1-model_v6_patch002	P59044_filament_joint	E27	E27	A	E27	1	0	55.4015	89.81	Source → canonical → exact model verified	Homo sapiens	functional mutagenesis	NLRP6/PYCARD(ASC)	status: verified; canonical_accession: P59044; method: Paper identifies human protein and native residue numbering; all reported amino acids validated against the named UniProt sequence. Identity mapping of documented human full-length numbering; no ortholog transfer.; var_seq_ids: ; primary_construct_support: Human protein; paper-native full-length residue numbering; limits: Sequence identity checks support numbering, not experimental causality; full expression-construct sequencing independently reproduced only where noted.
NLRP6	AF-P59044-F1-model_v6_patch002	P59044_filament_joint	E28	E28	A	E28	1	0	50.5133	88	Source → canonical → exact model verified	Homo sapiens	functional mutagenesis	NLRP6/PYCARD(ASC)	status: verified; canonical_accession: P59044; method: Paper identifies human protein and native residue numbering; all reported amino acids validated against the named UniProt sequence. Identity mapping of documented human full-length numbering; no ortholog transfer.; var_seq_ids: ; primary_construct_support: Human protein; paper-native full-length residue numbering; limits: Sequence identity checks support numbering, not experimental causality; full expression-construct sequencing independently reproduced only where noted.
NLRP6	AF-P59044-F1-model_v6_patch002	P59044_dsrna_llps_joint	K352	K352	A	K352	1	1	2.61986	90.88	Source → canonical → exact model verified	Homo sapiens	functional mutagenesis	dsRNA-induced NLRP6 assembly	status: verified; canonical_accession: P59044; method: Paper identifies human protein and native residue numbering; all reported amino acids validated against the named UniProt sequence. Identity mapping of documented human full-length numbering; no ortholog transfer.; var_seq_ids: ; primary_construct_support: Human NLRP6 K352-356 mutant; mouse homolog experiments use K350-354; limits: Sequence identity checks support numbering, not experimental causality; full expression-construct sequencing independently reproduced only where noted.
NLRP6	AF-P59044-F1-model_v6_patch002	P59044_dsrna_llps_joint	K354	K354	A	K354	1	0	8.11035	94.31	Source → canonical → exact model verified	Homo sapiens	functional mutagenesis	dsRNA-induced NLRP6 assembly	status: verified; canonical_accession: P59044; method: Paper identifies human protein and native residue numbering; all reported amino acids validated against the named UniProt sequence. Identity mapping of documented human full-length numbering; no ortholog transfer.; var_seq_ids: ; primary_construct_support: Human NLRP6 K352-356 mutant; mouse homolog experiments use K350-354; limits: Sequence identity checks support numbering, not experimental causality; full expression-construct sequencing independently reproduced only where noted.
NLRP6	AF-P59044-F1-model_v6_patch002	P59044_dsrna_llps_joint	K355	K355	A	K355	1	0	8.43279	95	Source → canonical → exact model verified	Homo sapiens	functional mutagenesis	dsRNA-induced NLRP6 assembly	status: verified; canonical_accession: P59044; method: Paper identifies human protein and native residue numbering; all reported amino acids validated against the named UniProt sequence. Identity mapping of documented human full-length numbering; no ortholog transfer.; var_seq_ids: ; primary_construct_support: Human NLRP6 K352-356 mutant; mouse homolog experiments use K350-354; limits: Sequence identity checks support numbering, not experimental causality; full expression-construct sequencing independently reproduced only where noted.
NLRP6	AF-P59044-F1-model_v6_patch002	P59044_dsrna_llps_joint	K356	K356	A	K356	1	1	2.74947	94.38	Source → canonical → exact model verified	Homo sapiens	functional mutagenesis	dsRNA-induced NLRP6 assembly	status: verified; canonical_accession: P59044; method: Paper identifies human protein and native residue numbering; all reported amino acids validated against the named UniProt sequence. Identity mapping of documented human full-length numbering; no ortholog transfer.; var_seq_ids: ; primary_construct_support: Human NLRP6 K352-356 mutant; mouse homolog experiments use K350-354; limits: Sequence identity checks support numbering, not experimental causality; full expression-construct sequencing independently reproduced only where noted.
NLRP6	AF-P59044-F1-model_v6_patch005	P59044_filament_partial	L21	L21	A	L21	1	0	44.4518	88	Source → canonical → exact model verified	Homo sapiens	functional mutagenesis	NLRP6/PYCARD(ASC)	status: verified; canonical_accession: P59044; method: Paper identifies human protein and native residue numbering; all reported amino acids validated against the named UniProt sequence. Identity mapping of documented human full-length numbering; no ortholog transfer.; var_seq_ids: ; primary_construct_support: Human NLRP6 PYD 1-106, PYD-NBD 1-564 and full-length 1-892; limits: Sequence identity checks support numbering, not experimental causality; full expression-construct sequencing independently reproduced only where noted.
NLRP6	AF-P59044-F1-model_v6_patch005	P59044_filament_partial	L23	L23	A	L23	1	0	51.2188	90.94	Source → canonical → exact model verified	Homo sapiens	functional mutagenesis	NLRP6/PYCARD(ASC)	status: verified; canonical_accession: P59044; method: Paper identifies human protein and native residue numbering; all reported amino acids validated against the named UniProt sequence. Identity mapping of documented human full-length numbering; no ortholog transfer.; var_seq_ids: ; primary_construct_support: Human NLRP6 PYD 1-106, PYD-NBD 1-564 and full-length 1-892; limits: Sequence identity checks support numbering, not experimental causality; full expression-construct sequencing independently reproduced only where noted.
NLRP6	AF-P59044-F1-model_v6_patch005	P59044_filament_partial	H39	H39	A	H39	1	0	52.9959	85.19	Source → canonical → exact model verified	Homo sapiens	functional mutagenesis	NLRP6/PYCARD(ASC)	status: verified; canonical_accession: P59044; method: Paper identifies human protein and native residue numbering; all reported amino acids validated against the named UniProt sequence. Identity mapping of documented human full-length numbering; no ortholog transfer.; var_seq_ids: ; primary_construct_support: Human NLRP6 PYD 1-106, PYD-NBD 1-564 and full-length 1-892; limits: Sequence identity checks support numbering, not experimental causality; full expression-construct sequencing independently reproduced only where noted.
NLRP6	AF-P59044-F1-model_v6_patch005	P59044_filament_severe	R42	R42	A	R42	1	0	50.9849	76.81	Source → canonical → exact model verified	Homo sapiens	functional mutagenesis	NLRP6/PYCARD(ASC)	status: verified; canonical_accession: P59044; method: Paper identifies human protein and native residue numbering; all reported amino acids validated against the named UniProt sequence. Identity mapping of documented human full-length numbering; no ortholog transfer.; var_seq_ids: ; primary_construct_support: Human protein; paper-native full-length residue numbering; limits: Sequence identity checks support numbering, not experimental causality; full expression-construct sequencing independently reproduced only where noted.
NLRP6	AF-P59044-F1-model_v6_patch005	P59044_filament_severe	W53	W53	A	W53	1	0	56.939	79.25	Source → canonical → exact model verified	Homo sapiens	functional mutagenesis	NLRP6/PYCARD(ASC)	status: verified; canonical_accession: P59044; method: Paper identifies human protein and native residue numbering; all reported amino acids validated against the named UniProt sequence. Identity mapping of documented human full-length numbering; no ortholog transfer.; var_seq_ids: ; primary_construct_support: Human protein; paper-native full-length residue numbering; limits: Sequence identity checks support numbering, not experimental causality; full expression-construct sequencing independently reproduced only where noted.
NLRP6	AF-P59044-F1-model_v6_patch005	P59044_filament_joint	E27	E27	A	E27	1	0	53.5896	89.81	Source → canonical → exact model verified	Homo sapiens	functional mutagenesis	NLRP6/PYCARD(ASC)	status: verified; canonical_accession: P59044; method: Paper identifies human protein and native residue numbering; all reported amino acids validated against the named UniProt sequence. Identity mapping of documented human full-length numbering; no ortholog transfer.; var_seq_ids: ; primary_construct_support: Human protein; paper-native full-length residue numbering; limits: Sequence identity checks support numbering, not experimental causality; full expression-construct sequencing independently reproduced only where noted.
NLRP6	AF-P59044-F1-model_v6_patch005	P59044_filament_joint	E28	E28	A	E28	1	0	48.7337	88	Source → canonical → exact model verified	Homo sapiens	functional mutagenesis	NLRP6/PYCARD(ASC)	status: verified; canonical_accession: P59044; method: Paper identifies human protein and native residue numbering; all reported amino acids validated against the named UniProt sequence. Identity mapping of documented human full-length numbering; no ortholog transfer.; var_seq_ids: ; primary_construct_support: Human protein; paper-native full-length residue numbering; limits: Sequence identity checks support numbering, not experimental causality; full expression-construct sequencing independently reproduced only where noted.
NLRP6	AF-P59044-F1-model_v6_patch005	P59044_dsrna_llps_joint	K352	K352	A	K352	1	1	2.76681	90.88	Source → canonical → exact model verified	Homo sapiens	functional mutagenesis	dsRNA-induced NLRP6 assembly	status: verified; canonical_accession: P59044; method: Paper identifies human protein and native residue numbering; all reported amino acids validated against the named UniProt sequence. Identity mapping of documented human full-length numbering; no ortholog transfer.; var_seq_ids: ; primary_construct_support: Human NLRP6 K352-356 mutant; mouse homolog experiments use K350-354; limits: Sequence identity checks support numbering, not experimental causality; full expression-construct sequencing independently reproduced only where noted.
NLRP6	AF-P59044-F1-model_v6_patch005	P59044_dsrna_llps_joint	K354	K354	A	K354	1	0	8.62186	94.31	Source → canonical → exact model verified	Homo sapiens	functional mutagenesis	dsRNA-induced NLRP6 assembly	status: verified; canonical_accession: P59044; method: Paper identifies human protein and native residue numbering; all reported amino acids validated against the named UniProt sequence. Identity mapping of documented human full-length numbering; no ortholog transfer.; var_seq_ids: ; primary_construct_support: Human NLRP6 K352-356 mutant; mouse homolog experiments use K350-354; limits: Sequence identity checks support numbering, not experimental causality; full expression-construct sequencing independently reproduced only where noted.
NLRP6	AF-P59044-F1-model_v6_patch005	P59044_dsrna_llps_joint	K355	K355	A	K355	1	0	8.77273	95	Source → canonical → exact model verified	Homo sapiens	functional mutagenesis	dsRNA-induced NLRP6 assembly	status: verified; canonical_accession: P59044; method: Paper identifies human protein and native residue numbering; all reported amino acids validated against the named UniProt sequence. Identity mapping of documented human full-length numbering; no ortholog transfer.; var_seq_ids: ; primary_construct_support: Human NLRP6 K352-356 mutant; mouse homolog experiments use K350-354; limits: Sequence identity checks support numbering, not experimental causality; full expression-construct sequencing independently reproduced only where noted.
NLRP6	AF-P59044-F1-model_v6_patch005	P59044_dsrna_llps_joint	K356	K356	A	K356	1	1	2.83386	94.38	Source → canonical → exact model verified	Homo sapiens	functional mutagenesis	dsRNA-induced NLRP6 assembly	status: verified; canonical_accession: P59044; method: Paper identifies human protein and native residue numbering; all reported amino acids validated against the named UniProt sequence. Identity mapping of documented human full-length numbering; no ortholog transfer.; var_seq_ids: ; primary_construct_support: Human NLRP6 K352-356 mutant; mouse homolog experiments use K350-354; limits: Sequence identity checks support numbering, not experimental causality; full expression-construct sequencing independently reproduced only where noted.
NOD2	AF-Q9HC29-2-F1-model_v6_patch002	Q9HC29_mdp_spr	R877	R877	A	R850	1	0	35.0208	97.5	Source → canonical → exact model verified	Homo sapiens	functional mutagenesis	muramyl dipeptide	status: verified; canonical_accession: Q9HC29; method: Paper identifies human protein and native residue numbering; all reported amino acids validated against the named UniProt sequence. Identity mapping of documented human full-length numbering; no ortholog transfer.; var_seq_ids: ; primary_construct_support: Recombinant human NOD2 LRR domain; Figure 5 distinguishes human numbering from rabbit structure template; limits: Sequence identity checks support numbering, not experimental causality; full expression-construct sequencing independently reproduced only where noted.
NOD2	AF-Q9HC29-2-F1-model_v6_patch002	Q9HC29_mdp_spr	W931	W931	A	W904	1	0	41.7845	98.56	Source → canonical → exact model verified	Homo sapiens	functional mutagenesis	muramyl dipeptide	status: verified; canonical_accession: Q9HC29; method: Paper identifies human protein and native residue numbering; all reported amino acids validated against the named UniProt sequence. Identity mapping of documented human full-length numbering; no ortholog transfer.; var_seq_ids: ; primary_construct_support: Recombinant human NOD2 LRR domain; Figure 5 distinguishes human numbering from rabbit structure template; limits: Sequence identity checks support numbering, not experimental causality; full expression-construct sequencing independently reproduced only where noted.
NOD2	AF-Q9HC29-2-F1-model_v6_patch002	Q9HC29_mdp_spr	S933	S933	A	S906	1	0	44.8893	98.25	Source → canonical → exact model verified	Homo sapiens	functional mutagenesis	muramyl dipeptide	status: verified; canonical_accession: Q9HC29; method: Paper identifies human protein and native residue numbering; all reported amino acids validated against the named UniProt sequence. Identity mapping of documented human full-length numbering; no ortholog transfer.; var_seq_ids: ; primary_construct_support: Recombinant human NOD2 LRR domain; Figure 5 distinguishes human numbering from rabbit structure template; limits: Sequence identity checks support numbering, not experimental causality; full expression-construct sequencing independently reproduced only where noted.
NOD2	AF-Q9HC29-2-F1-model_v6_patch002	Q9HC29_autoinhibition_positive	R334	R334	A	R307	1	0	35.317	87.06	Source → canonical → exact model verified	Homo sapiens	functional mutagenesis	intramolecular contacts; ADP	status: verified; canonical_accession: Q9HC29; method: Paper identifies human protein and native residue numbering; all reported amino acids validated against the named UniProt sequence. Identity mapping of documented human full-length numbering; no ortholog transfer.; var_seq_ids: ; primary_construct_support: Human NOD2 reporter mutants; text separately gives rabbit equivalents; limits: Sequence identity checks support numbering, not experimental causality; full expression-construct sequencing independently reproduced only where noted.
NOD2	AF-Q9HC29-2-F1-model_v6_patch002	Q9HC29_autoinhibition_positive	G481	G481	A	G454	1	0	26.875	90.56	Source → canonical → exact model verified	Homo sapiens	functional mutagenesis	intramolecular contacts; ADP	status: verified; canonical_accession: Q9HC29; method: Paper identifies human protein and native residue numbering; all reported amino acids validated against the named UniProt sequence. Identity mapping of documented human full-length numbering; no ortholog transfer.; var_seq_ids: ; primary_construct_support: Human NOD2 reporter mutants; text separately gives rabbit equivalents; limits: Sequence identity checks support numbering, not experimental causality; full expression-construct sequencing independently reproduced only where noted.
NOD2	AF-Q9HC29-2-F1-model_v6_patch002	Q9HC29_autoinhibition_positive	E600	E600	A	E573	1	0	35.163	89.5	Source → canonical → exact model verified	Homo sapiens	functional mutagenesis	intramolecular contacts; ADP	status: verified; canonical_accession: Q9HC29; method: Paper identifies human protein and native residue numbering; all reported amino acids validated against the named UniProt sequence. Identity mapping of documented human full-length numbering; no ortholog transfer.; var_seq_ids: ; primary_construct_support: Human NOD2 reporter mutants; text separately gives rabbit equivalents; limits: Sequence identity checks support numbering, not experimental causality; full expression-construct sequencing independently reproduced only where noted.
NOD2	AF-Q9HC29-2-F1-model_v6_patch002	Q9HC29_autoinhibition_positive	N670	N670	A	N643	1	0	21.1431	90.38	Source → canonical → exact model verified	Homo sapiens	functional mutagenesis	intramolecular contacts; ADP	status: verified; canonical_accession: Q9HC29; method: Paper identifies human protein and native residue numbering; all reported amino acids validated against the named UniProt sequence. Identity mapping of documented human full-length numbering; no ortholog transfer.; var_seq_ids: ; primary_construct_support: Human NOD2 reporter mutants; text separately gives rabbit equivalents; limits: Sequence identity checks support numbering, not experimental causality; full expression-construct sequencing independently reproduced only where noted.
NOD2	AF-Q9HC29-F1-model_v6_patch002	Q9HC29_mdp_spr	R877	R877	A	R877	1	0	33.4452	97.44	Source → canonical → exact model verified	Homo sapiens	functional mutagenesis	muramyl dipeptide	status: verified; canonical_accession: Q9HC29; method: Paper identifies human protein and native residue numbering; all reported amino acids validated against the named UniProt sequence. Identity mapping of documented human full-length numbering; no ortholog transfer.; var_seq_ids: ; primary_construct_support: Recombinant human NOD2 LRR domain; Figure 5 distinguishes human numbering from rabbit structure template; limits: Sequence identity checks support numbering, not experimental causality; full expression-construct sequencing independently reproduced only where noted.
NOD2	AF-Q9HC29-F1-model_v6_patch002	Q9HC29_mdp_spr	W931	W931	A	W931	1	0	39.0694	98.56	Source → canonical → exact model verified	Homo sapiens	functional mutagenesis	muramyl dipeptide	status: verified; canonical_accession: Q9HC29; method: Paper identifies human protein and native residue numbering; all reported amino acids validated against the named UniProt sequence. Identity mapping of documented human full-length numbering; no ortholog transfer.; var_seq_ids: ; primary_construct_support: Recombinant human NOD2 LRR domain; Figure 5 distinguishes human numbering from rabbit structure template; limits: Sequence identity checks support numbering, not experimental causality; full expression-construct sequencing independently reproduced only where noted.
NOD2	AF-Q9HC29-F1-model_v6_patch002	Q9HC29_mdp_spr	S933	S933	A	S933	1	0	42.4305	98.12	Source → canonical → exact model verified	Homo sapiens	functional mutagenesis	muramyl dipeptide	status: verified; canonical_accession: Q9HC29; method: Paper identifies human protein and native residue numbering; all reported amino acids validated against the named UniProt sequence. Identity mapping of documented human full-length numbering; no ortholog transfer.; var_seq_ids: ; primary_construct_support: Recombinant human NOD2 LRR domain; Figure 5 distinguishes human numbering from rabbit structure template; limits: Sequence identity checks support numbering, not experimental causality; full expression-construct sequencing independently reproduced only where noted.
NOD2	AF-Q9HC29-F1-model_v6_patch002	Q9HC29_autoinhibition_positive	R334	R334	A	R334	1	0	33.4163	85	Source → canonical → exact model verified	Homo sapiens	functional mutagenesis	intramolecular contacts; ADP	status: verified; canonical_accession: Q9HC29; method: Paper identifies human protein and native residue numbering; all reported amino acids validated against the named UniProt sequence. Identity mapping of documented human full-length numbering; no ortholog transfer.; var_seq_ids: ; primary_construct_support: Human NOD2 reporter mutants; text separately gives rabbit equivalents; limits: Sequence identity checks support numbering, not experimental causality; full expression-construct sequencing independently reproduced only where noted.
NOD2	AF-Q9HC29-F1-model_v6_patch002	Q9HC29_autoinhibition_positive	G481	G481	A	G481	1	0	25.745	90.06	Source → canonical → exact model verified	Homo sapiens	functional mutagenesis	intramolecular contacts; ADP	status: verified; canonical_accession: Q9HC29; method: Paper identifies human protein and native residue numbering; all reported amino acids validated against the named UniProt sequence. Identity mapping of documented human full-length numbering; no ortholog transfer.; var_seq_ids: ; primary_construct_support: Human NOD2 reporter mutants; text separately gives rabbit equivalents; limits: Sequence identity checks support numbering, not experimental causality; full expression-construct sequencing independently reproduced only where noted.
NOD2	AF-Q9HC29-F1-model_v6_patch002	Q9HC29_autoinhibition_positive	E600	E600	A	E600	1	0	34.891	88.56	Source → canonical → exact model verified	Homo sapiens	functional mutagenesis	intramolecular contacts; ADP	status: verified; canonical_accession: Q9HC29; method: Paper identifies human protein and native residue numbering; all reported amino acids validated against the named UniProt sequence. Identity mapping of documented human full-length numbering; no ortholog transfer.; var_seq_ids: ; primary_construct_support: Human NOD2 reporter mutants; text separately gives rabbit equivalents; limits: Sequence identity checks support numbering, not experimental causality; full expression-construct sequencing independently reproduced only where noted.
NOD2	AF-Q9HC29-F1-model_v6_patch002	Q9HC29_autoinhibition_positive	N670	N670	A	N670	1	0	21.1813	89.62	Source → canonical → exact model verified	Homo sapiens	functional mutagenesis	intramolecular contacts; ADP	status: verified; canonical_accession: Q9HC29; method: Paper identifies human protein and native residue numbering; all reported amino acids validated against the named UniProt sequence. Identity mapping of documented human full-length numbering; no ortholog transfer.; var_seq_ids: ; primary_construct_support: Human NOD2 reporter mutants; text separately gives rabbit equivalents; limits: Sequence identity checks support numbering, not experimental causality; full expression-construct sequencing independently reproduced only where noted.
NOS3	AF-P29474-F1-model_v6_patch002	P29474-B4-01	T495	T495	A	T495	1	0	32.4059	42.69	Source → canonical → exact model verified	Homo sapiens	Synthetic peptide variants; measured calmodulin affinity and enzyme activity	Calmodulin	Primary human protein/construct identification and source residue identities checked against UniProt canonical sequence; explicit exceptions stated below.
NOS3	AF-P29474-F1-model_v6_patch002	P29474-B4-06	S615	S615	A	S615	1	0	40.8601	62.31	Source → canonical → exact model verified	Homo sapiens	Individual phosphosite mutagenesis	Akt; insulin signalling	Primary human protein/construct identification and source residue identities checked against UniProt canonical sequence; explicit exceptions stated below.
NOS3	AF-P29474-F1-model_v6_patch002	P29474-B4-07	C689	C689	A	C689	1	0	25.5989	73.38	Source → canonical → exact model verified	Homo sapiens	Mass spectrometry; individual and combined cysteine mutants	Glutathione	Primary human protein/construct identification and source residue identities checked against UniProt canonical sequence; explicit exceptions stated below.
NOS3	AF-P29474-F1-model_v6_patch002	P29474-B4-07	C908	C908	A	C908	1	0	26.8351	89.56	Source → canonical → exact model verified	Homo sapiens	Mass spectrometry; individual and combined cysteine mutants	Glutathione	Primary human protein/construct identification and source residue identities checked against UniProt canonical sequence; explicit exceptions stated below.
NOS3	AF-P29474-F1-model_v6_patch002	P29474-MAPFIX-01	S1177	S1177	A	S1177	1	0	31.049	64.88	Source → canonical → exact model verified	Homo sapiens	Functional mutagenesis	Regulatory partner or catalytic function	primary_construct_support: Results and Figure1 explicitly human eNOS and human residue labels.; canonical_accession: P29474; canonical_window: RIRTQSFSLQE
NOS3	AF-P29474-F1-model_v6_patch002	P29474-MAPFIX-02	S1179	S1179	A	S1179	1	0	32.6047	62.59	Source → canonical → exact model verified	Homo sapiens	Functional mutagenesis	Regulatory partner or catalytic function	primary_construct_support: Results and Figure1 explicitly human eNOS and human residue labels.; canonical_accession: P29474; canonical_window: RTQSFSLQERQ
NOS3	AF-P29474-F1-model_v6_patch002	P29474-MAPFIX-03	S1177	S1177	A	S1177	1	0	31.049	64.88	Source → canonical → exact model verified	Homo sapiens	Functional mutagenesis	Regulatory partner or catalytic function	P29474
NOS3	AF-P29474-F1-model_v6_patch002	P29474-MAPFIX-03	S1179	S1179	A	S1179	1	0	32.6047	62.59	Source → canonical → exact model verified	Homo sapiens	Functional mutagenesis	Regulatory partner or catalytic function	P29474
NOS3	AF-P29474-F1-model_v6_patch002	P29474-MAPFIX-04	S617	S615	A	S615	1	0	40.8601	62.31	Source → canonical → exact model verified	Bos taurus	Functional mutagenesis	Regulatory partner or catalytic function	alignment_key: NOS3_bovine_to_human; windows: source_position: 617; source_window: KIRFNSVSCSD; canonical_position: 615; canonical_window: KIRFNSISCSD; primary_support: Paper explicitly bovine eNOS617/635; full bovine P29473 to human P29474 sequence alignment. Human633/bovine635 correspondence independently explicit in Jin2021 Figure1A.
NOS3	AF-P29474-F1-model_v6_patch002	P29474-MAPFIX-05	S635	S633	A	S633	1	0	36.6337	31.55	Source → canonical → exact model verified	Bos taurus	Functional mutagenesis	Regulatory partner or catalytic function	alignment_key: NOS3_bovine_to_human; windows: source_position: 635; source_window: RKRKESSNTDS; canonical_position: 633; canonical_window: RKRKESSNTDS; primary_support: Paper explicitly bovine eNOS617/635; full bovine P29473 to human P29474 sequence alignment. Human633/bovine635 correspondence independently explicit in Jin2021 Figure1A.
NOX1	AF-Q9Y5S8-3-F1-model_v6_patch002	Q9Y5S8-01	T429	T430	A	T430	1	0	24.6768	57.34	Source → canonical → exact model verified	Not established from accessible primary text; do not infer from cell host	alanine/phosphomimetic mutagenesis; kinase assay; peptide ITC; ROS assays	Not specified in evidence record	paper Nox1 constructs and KLKTQKIYF peptide; supplemental construct provenance unresolved
NOX1	AF-Q9Y5S8-3-F1-model_v6_patch002	Q9Y5S8-03	N122	N122	A	N122	1	0	34.2444	96.19	Source → canonical → exact model verified	Homo sapiens	mutagenesis; expression-controlled superoxide assays	Not specified in evidence record	human NOX1 full-length constructs expressed with NOXO1/NOXA1/p22phox in CHO cells
NOX1	AF-Q9Y5S8-3-F1-model_v6_patch002	Q9Y5S8-03	T497	T497	A	T448	1	0	25.5731	49.09	Source → canonical → exact model verified	Homo sapiens	mutagenesis; expression-controlled superoxide assays	Not specified in evidence record	human NOX1 full-length constructs expressed with NOXO1/NOXA1/p22phox in CHO cells
NOX1	AF-Q9Y5S8-3-F1-model_v6_patch003	Q9Y5S8-01	T429	T430	A	T430	1	0	23.3414	57.34	Source → canonical → exact model verified	Not established from accessible primary text; do not infer from cell host	alanine/phosphomimetic mutagenesis; kinase assay; peptide ITC; ROS assays	Not specified in evidence record	paper Nox1 constructs and KLKTQKIYF peptide; supplemental construct provenance unresolved
NOX1	AF-Q9Y5S8-3-F1-model_v6_patch003	Q9Y5S8-03	N122	N122	A	N122	1	0	34.2718	96.19	Source → canonical → exact model verified	Homo sapiens	mutagenesis; expression-controlled superoxide assays	Not specified in evidence record	human NOX1 full-length constructs expressed with NOXO1/NOXA1/p22phox in CHO cells
NOX1	AF-Q9Y5S8-3-F1-model_v6_patch003	Q9Y5S8-03	T497	T497	A	T448	1	0	24.5366	49.09	Source → canonical → exact model verified	Homo sapiens	mutagenesis; expression-controlled superoxide assays	Not specified in evidence record	human NOX1 full-length constructs expressed with NOXO1/NOXA1/p22phox in CHO cells
NOX4	AF-Q9NPH5-8-F1-model_v6_patch002	Q9NPH5_ros_his_positive	H16	H16			0	0			Canonical residue absent or replaced in exact isoform; not counted as a miss	Homo sapiens	functional mutagenesis	oxygen; H2O2 and superoxide products	status: verified; canonical_accession: Q9NPH5; method: Paper identifies human protein and native residue numbering; all reported amino acids validated against the named UniProt sequence. Identity mapping of documented human full-length numbering; no ortholog transfer.; var_seq_ids: ; primary_construct_support: Human full-length NOX4 plasmid; constructs sequence verified; limits: Sequence identity checks support numbering, not experimental causality; full expression-construct sequencing independently reproduced only where noted.
NOX4	AF-Q9NPH5-8-F1-model_v6_patch002	Q9NPH5_ros_his_positive	H222	H222	A	H198	1	0	52.3645	89.31	Source → canonical → exact model verified	Homo sapiens	functional mutagenesis	oxygen; H2O2 and superoxide products	status: verified; canonical_accession: Q9NPH5; method: Paper identifies human protein and native residue numbering; all reported amino acids validated against the named UniProt sequence. Identity mapping of documented human full-length numbering; no ortholog transfer.; var_seq_ids: ; primary_construct_support: Human full-length NOX4 plasmid; constructs sequence verified; limits: Sequence identity checks support numbering, not experimental causality; full expression-construct sequencing independently reproduced only where noted.
NOX4	AF-Q9NPH5-8-F1-model_v6_patch002	Q9NPH5_eloop_cys	C226	C226	A	C202	1	0	54.895	85.88	Source → canonical → exact model verified	Homo sapiens	functional mutagenesis	oxygen; ROS products	status: verified; canonical_accession: Q9NPH5; method: Paper identifies human protein and native residue numbering; all reported amino acids validated against the named UniProt sequence. Identity mapping of documented human full-length numbering; no ortholog transfer.; var_seq_ids: ; primary_construct_support: Human protein; paper-native full-length residue numbering; limits: Sequence identity checks support numbering, not experimental causality; full expression-construct sequencing independently reproduced only where noted.
NOX4	AF-Q9NPH5-8-F1-model_v6_patch002	Q9NPH5_eloop_cys	C270	C270	A	C246	1	0	58.1136	84.19	Source → canonical → exact model verified	Homo sapiens	functional mutagenesis	oxygen; ROS products	status: verified; canonical_accession: Q9NPH5; method: Paper identifies human protein and native residue numbering; all reported amino acids validated against the named UniProt sequence. Identity mapping of documented human full-length numbering; no ortholog transfer.; var_seq_ids: ; primary_construct_support: Human protein; paper-native full-length residue numbering; limits: Sequence identity checks support numbering, not experimental causality; full expression-construct sequencing independently reproduced only where noted.
NOX4	AF-Q9NPH5-8-F1-model_v6_patch002	Q9NPH5_eloop_cys_joint	C226	C226	A	C202	1	0	54.895	85.88	Source → canonical → exact model verified	Homo sapiens	functional mutagenesis	oxygen; ROS products	status: verified; canonical_accession: Q9NPH5; method: Paper identifies human protein and native residue numbering; all reported amino acids validated against the named UniProt sequence. Identity mapping of documented human full-length numbering; no ortholog transfer.; var_seq_ids: ; primary_construct_support: Human protein; paper-native full-length residue numbering; limits: Sequence identity checks support numbering, not experimental causality; full expression-construct sequencing independently reproduced only where noted.
NOX4	AF-Q9NPH5-8-F1-model_v6_patch002	Q9NPH5_eloop_cys_joint	C270	C270	A	C246	1	0	58.1136	84.19	Source → canonical → exact model verified	Homo sapiens	functional mutagenesis	oxygen; ROS products	status: verified; canonical_accession: Q9NPH5; method: Paper identifies human protein and native residue numbering; all reported amino acids validated against the named UniProt sequence. Identity mapping of documented human full-length numbering; no ortholog transfer.; var_seq_ids: ; primary_construct_support: Human protein; paper-native full-length residue numbering; limits: Sequence identity checks support numbering, not experimental causality; full expression-construct sequencing independently reproduced only where noted.
NOX5	AF-Q96PH1-2-F1-model_v6_patch001	Q96PH1_zinc_cys	C568	C614	A	C596	1	0	25.7569	78.12	Source → canonical → exact model verified	Homo sapiens	functional mutagenesis	putative Zn2+ site; NOX5 dimer	status: verified; canonical_accession: Q96PH1; method: Paper identifies human protein and native residue numbering; all reported amino acids validated against the named UniProt sequence. Named source isoform reconstructed with UniProt VAR_SEQ; only unchanged segments mapped.; var_seq_ids: VSP_017327; VSP_017328; primary_construct_support: Human NOX5 beta/v2; explicitly identified in Results and Methods; limits: Sequence identity checks support numbering, not experimental causality; full expression-construct sequencing independently reproduced only where noted.
NOX5	AF-Q96PH1-2-F1-model_v6_patch001	Q96PH1_zinc_cys	C571	C617	A	C599	1	0	25.9237	85.06	Source → canonical → exact model verified	Homo sapiens	functional mutagenesis	putative Zn2+ site; NOX5 dimer	status: verified; canonical_accession: Q96PH1; method: Paper identifies human protein and native residue numbering; all reported amino acids validated against the named UniProt sequence. Named source isoform reconstructed with UniProt VAR_SEQ; only unchanged segments mapped.; var_seq_ids: VSP_017327; VSP_017328; primary_construct_support: Human NOX5 beta/v2; explicitly identified in Results and Methods; limits: Sequence identity checks support numbering, not experimental causality; full expression-construct sequencing independently reproduced only where noted.
NOX5	AF-Q96PH1-2-F1-model_v6_patch001	Q96PH1_pkca_joint	S490	S536	A	S518	1	0	61.6891	28.95	Source → canonical → exact model verified	Homo sapiens	functional mutagenesis	PKCalpha; ATP	status: verified; canonical_accession: Q96PH1; method: Paper identifies human protein and native residue numbering; all reported amino acids validated against the named UniProt sequence. Named source isoform reconstructed with UniProt VAR_SEQ; only unchanged segments mapped.; var_seq_ids: VSP_017327; VSP_017328; primary_construct_support: Human NOX5 beta accession AF325189; bidirectionally sequenced; limits: Sequence identity checks support numbering, not experimental causality; full expression-construct sequencing independently reproduced only where noted.
NOX5	AF-Q96PH1-2-F1-model_v6_patch001	Q96PH1_pkca_joint	T494	T540	A	T522	1	0	68.518	28.41	Source → canonical → exact model verified	Homo sapiens	functional mutagenesis	PKCalpha; ATP	status: verified; canonical_accession: Q96PH1; method: Paper identifies human protein and native residue numbering; all reported amino acids validated against the named UniProt sequence. Named source isoform reconstructed with UniProt VAR_SEQ; only unchanged segments mapped.; var_seq_ids: VSP_017327; VSP_017328; primary_construct_support: Human NOX5 beta accession AF325189; bidirectionally sequenced; limits: Sequence identity checks support numbering, not experimental causality; full expression-construct sequencing independently reproduced only where noted.
NOX5	AF-Q96PH1-2-F1-model_v6_patch001	Q96PH1_pkca_joint	S498	S544	A	S526	1	0	61.9128	29.19	Source → canonical → exact model verified	Homo sapiens	functional mutagenesis	PKCalpha; ATP	status: verified; canonical_accession: Q96PH1; method: Paper identifies human protein and native residue numbering; all reported amino acids validated against the named UniProt sequence. Named source isoform reconstructed with UniProt VAR_SEQ; only unchanged segments mapped.; var_seq_ids: VSP_017327; VSP_017328; primary_construct_support: Human NOX5 beta accession AF325189; bidirectionally sequenced; limits: Sequence identity checks support numbering, not experimental causality; full expression-construct sequencing independently reproduced only where noted.
PDPK1	AF-O15530-2-F1-model_v6_patch001	O15530-01	K76	K76	A	K26	1	0	52.9515	90.06	Source → canonical → exact model verified	Homo sapiens	crystal structure plus SPR and alanine mutagenesis	Not specified in evidence record	human PDK1 catalytic-domain construct; 1H1W/1H1X crystallographic numbering
PDPK1	AF-O15530-2-F1-model_v6_patch001	O15530-01	R131	R131	A	R81	1	0	47.4237	96.12	Source → canonical → exact model verified	Homo sapiens	crystal structure plus SPR and alanine mutagenesis	Not specified in evidence record	human PDK1 catalytic-domain construct; 1H1W/1H1X crystallographic numbering
PDPK1	AF-O15530-2-F1-model_v6_patch001	O15530-01	Q150	Q150	A	Q100	1	0	50.9011	96.69	Source → canonical → exact model verified	Homo sapiens	crystal structure plus SPR and alanine mutagenesis	Not specified in evidence record	human PDK1 catalytic-domain construct; 1H1W/1H1X crystallographic numbering
PDPK1	AF-O15530-2-F1-model_v6_patch001	O15530-02	T148	T148	A	T98	1	0	48.3419	97.25	Source → canonical → exact model verified	Homo sapiens	SPR and alanine mutagenesis	Not specified in evidence record	same human PDK1 catalytic-domain construct
PDPK1	AF-O15530-2-F1-model_v6_patch001	O15530-03	S241	S241	A	S191	1	0	46.0555	61.72	Source → canonical → exact model verified	Homo sapiens	site-directed mutagenesis; kinase activity	Not specified in evidence record	PDK1 expressed in 293 cells; verify source cDNA sequence
PDPK1	AF-O15530-2-F1-model_v6_patch003	O15530-01	K76	K76	A	K26	1	0	53.5304	90.06	Source → canonical → exact model verified	Homo sapiens	crystal structure plus SPR and alanine mutagenesis	Not specified in evidence record	human PDK1 catalytic-domain construct; 1H1W/1H1X crystallographic numbering
PDPK1	AF-O15530-2-F1-model_v6_patch003	O15530-01	R131	R131	A	R81	1	0	47.6288	96.12	Source → canonical → exact model verified	Homo sapiens	crystal structure plus SPR and alanine mutagenesis	Not specified in evidence record	human PDK1 catalytic-domain construct; 1H1W/1H1X crystallographic numbering
PDPK1	AF-O15530-2-F1-model_v6_patch003	O15530-01	Q150	Q150	A	Q100	1	0	50.9281	96.69	Source → canonical → exact model verified	Homo sapiens	crystal structure plus SPR and alanine mutagenesis	Not specified in evidence record	human PDK1 catalytic-domain construct; 1H1W/1H1X crystallographic numbering
PDPK1	AF-O15530-2-F1-model_v6_patch003	O15530-02	T148	T148	A	T98	1	0	48.5882	97.25	Source → canonical → exact model verified	Homo sapiens	SPR and alanine mutagenesis	Not specified in evidence record	same human PDK1 catalytic-domain construct
PDPK1	AF-O15530-2-F1-model_v6_patch003	O15530-03	S241	S241	A	S191	1	0	46.5136	61.72	Source → canonical → exact model verified	Homo sapiens	site-directed mutagenesis; kinase activity	Not specified in evidence record	PDK1 expressed in 293 cells; verify source cDNA sequence
PDPK1	AF-O15530-2-F1-model_v6_patch006	O15530-01	K76	K76	A	K26	1	0	53.0677	90.06	Source → canonical → exact model verified	Homo sapiens	crystal structure plus SPR and alanine mutagenesis	Not specified in evidence record	human PDK1 catalytic-domain construct; 1H1W/1H1X crystallographic numbering
PDPK1	AF-O15530-2-F1-model_v6_patch006	O15530-01	R131	R131	A	R81	1	0	47.2802	96.12	Source → canonical → exact model verified	Homo sapiens	crystal structure plus SPR and alanine mutagenesis	Not specified in evidence record	human PDK1 catalytic-domain construct; 1H1W/1H1X crystallographic numbering
PDPK1	AF-O15530-2-F1-model_v6_patch006	O15530-01	Q150	Q150	A	Q100	1	0	50.7935	96.69	Source → canonical → exact model verified	Homo sapiens	crystal structure plus SPR and alanine mutagenesis	Not specified in evidence record	human PDK1 catalytic-domain construct; 1H1W/1H1X crystallographic numbering
PDPK1	AF-O15530-2-F1-model_v6_patch006	O15530-02	T148	T148	A	T98	1	0	48.1677	97.25	Source → canonical → exact model verified	Homo sapiens	SPR and alanine mutagenesis	Not specified in evidence record	same human PDK1 catalytic-domain construct
PDPK1	AF-O15530-2-F1-model_v6_patch006	O15530-03	S241	S241	A	S191	1	0	46.0184	61.72	Source → canonical → exact model verified	Homo sapiens	site-directed mutagenesis; kinase activity	Not specified in evidence record	PDK1 expressed in 293 cells; verify source cDNA sequence
PLD2	AF-O14939-4-F1-model_v6_patch003	O14939-MAPFIX-01	F107	F107	A	F107	1	0	21.5746	93.88	Source → canonical → exact model verified	Homo sapiens model; experimental construct species not explicitly stated	Functional mutagenesis	Rac2 guanine nucleotide exchange	alignment_key: PLD2_clone_to_human; primary_context: Primary Methods/Results human PLD2 model, named full-length pcDNA3.1 construct and exact mutant panel.; all_ten_positions_identical_in_human_and_source_mouse: True
PLD2	AF-O14939-4-F1-model_v6_patch003	O14939-MAPFIX-01	F129	F129	A	F129	1	0	37.1891	41.16	Source → canonical → exact model verified	Homo sapiens model; experimental construct species not explicitly stated	Functional mutagenesis	Rac2 guanine nucleotide exchange	alignment_key: PLD2_clone_to_human; primary_context: Primary Methods/Results human PLD2 model, named full-length pcDNA3.1 construct and exact mutant panel.; all_ten_positions_identical_in_human_and_source_mouse: True
PLD2	AF-O14939-4-F1-model_v6_patch003	O14939-MAPFIX-01	L166	L166	A	L166	1	0	24.2612	91.88	Source → canonical → exact model verified	Homo sapiens model; experimental construct species not explicitly stated	Functional mutagenesis	Rac2 guanine nucleotide exchange	alignment_key: PLD2_clone_to_human; primary_context: Primary Methods/Results human PLD2 model, named full-length pcDNA3.1 construct and exact mutant panel.; all_ten_positions_identical_in_human_and_source_mouse: True
PLD2	AF-O14939-4-F1-model_v6_patch003	O14939-MAPFIX-01	R172	R172	A	R172	1	0	34.2516	92.56	Source → canonical → exact model verified	Homo sapiens model; experimental construct species not explicitly stated	Functional mutagenesis	Rac2 guanine nucleotide exchange	alignment_key: PLD2_clone_to_human; primary_context: Primary Methods/Results human PLD2 model, named full-length pcDNA3.1 construct and exact mutant panel.; all_ten_positions_identical_in_human_and_source_mouse: True
PLD2	AF-O14939-4-F1-model_v6_patch003	O14939-MAPFIX-01	L173	L173	A	L173	1	0	29.0843	92.69	Source → canonical → exact model verified	Homo sapiens model; experimental construct species not explicitly stated	Functional mutagenesis	Rac2 guanine nucleotide exchange	alignment_key: PLD2_clone_to_human; primary_context: Primary Methods/Results human PLD2 model, named full-length pcDNA3.1 construct and exact mutant panel.; all_ten_positions_identical_in_human_and_source_mouse: True
PLD2	AF-O14939-4-F1-model_v6_patch003	O14939-MAPFIX-03	F129	F129	A	F129	1	0	37.1891	41.16	Source → canonical → exact model verified	Homo sapiens model; experimental construct species not explicitly stated	Functional mutagenesis	Rac2 guanine nucleotide exchange	alignment_key: PLD2_clone_to_human; primary_context: Primary Methods/Results human PLD2 model, named full-length pcDNA3.1 construct and exact mutant panel.; all_ten_positions_identical_in_human_and_source_mouse: True
PLD2	AF-O14939-4-F1-model_v6_patch003	O14939-MAPFIX-03	L166	L166	A	L166	1	0	24.2612	91.88	Source → canonical → exact model verified	Homo sapiens model; experimental construct species not explicitly stated	Functional mutagenesis	Rac2 guanine nucleotide exchange	alignment_key: PLD2_clone_to_human; primary_context: Primary Methods/Results human PLD2 model, named full-length pcDNA3.1 construct and exact mutant panel.; all_ten_positions_identical_in_human_and_source_mouse: True
PLD2	AF-O14939-4-F1-model_v6_patch003	O14939-MAPFIX-03	R172	R172	A	R172	1	0	34.2516	92.56	Source → canonical → exact model verified	Homo sapiens model; experimental construct species not explicitly stated	Functional mutagenesis	Rac2 guanine nucleotide exchange	alignment_key: PLD2_clone_to_human; primary_context: Primary Methods/Results human PLD2 model, named full-length pcDNA3.1 construct and exact mutant panel.; all_ten_positions_identical_in_human_and_source_mouse: True
PLD2	AF-O14939-4-F1-model_v6_patch003	O14939-MAPFIX-03	L173	L173	A	L173	1	0	29.0843	92.69	Source → canonical → exact model verified	Homo sapiens model; experimental construct species not explicitly stated	Functional mutagenesis	Rac2 guanine nucleotide exchange	alignment_key: PLD2_clone_to_human; primary_context: Primary Methods/Results human PLD2 model, named full-length pcDNA3.1 construct and exact mutant panel.; all_ten_positions_identical_in_human_and_source_mouse: True
PLD2	AF-O14939-F1-model_v6_patch004	O14939-MAPFIX-01	F107	F107	A	F107	1	0	17.2393	94.06	Source → canonical → exact model verified	Homo sapiens model; experimental construct species not explicitly stated	Functional mutagenesis	Rac2 guanine nucleotide exchange	alignment_key: PLD2_clone_to_human; primary_context: Primary Methods/Results human PLD2 model, named full-length pcDNA3.1 construct and exact mutant panel.; all_ten_positions_identical_in_human_and_source_mouse: True
PLD2	AF-O14939-F1-model_v6_patch004	O14939-MAPFIX-01	F129	F129	A	F129	1	0	35.5447	39.91	Source → canonical → exact model verified	Homo sapiens model; experimental construct species not explicitly stated	Functional mutagenesis	Rac2 guanine nucleotide exchange	alignment_key: PLD2_clone_to_human; primary_context: Primary Methods/Results human PLD2 model, named full-length pcDNA3.1 construct and exact mutant panel.; all_ten_positions_identical_in_human_and_source_mouse: True
PLD2	AF-O14939-F1-model_v6_patch004	O14939-MAPFIX-01	L166	L166	A	L166	1	0	23.9369	92.44	Source → canonical → exact model verified	Homo sapiens model; experimental construct species not explicitly stated	Functional mutagenesis	Rac2 guanine nucleotide exchange	alignment_key: PLD2_clone_to_human; primary_context: Primary Methods/Results human PLD2 model, named full-length pcDNA3.1 construct and exact mutant panel.; all_ten_positions_identical_in_human_and_source_mouse: True
PLD2	AF-O14939-F1-model_v6_patch004	O14939-MAPFIX-01	R172	R172	A	R172	1	0	28.3838	92.69	Source → canonical → exact model verified	Homo sapiens model; experimental construct species not explicitly stated	Functional mutagenesis	Rac2 guanine nucleotide exchange	alignment_key: PLD2_clone_to_human; primary_context: Primary Methods/Results human PLD2 model, named full-length pcDNA3.1 construct and exact mutant panel.; all_ten_positions_identical_in_human_and_source_mouse: True
PLD2	AF-O14939-F1-model_v6_patch004	O14939-MAPFIX-01	L173	L173	A	L173	1	0	23.1336	93.44	Source → canonical → exact model verified	Homo sapiens model; experimental construct species not explicitly stated	Functional mutagenesis	Rac2 guanine nucleotide exchange	alignment_key: PLD2_clone_to_human; primary_context: Primary Methods/Results human PLD2 model, named full-length pcDNA3.1 construct and exact mutant panel.; all_ten_positions_identical_in_human_and_source_mouse: True
PLD2	AF-O14939-F1-model_v6_patch004	O14939-MAPFIX-03	F129	F129	A	F129	1	0	35.5447	39.91	Source → canonical → exact model verified	Homo sapiens model; experimental construct species not explicitly stated	Functional mutagenesis	Rac2 guanine nucleotide exchange	alignment_key: PLD2_clone_to_human; primary_context: Primary Methods/Results human PLD2 model, named full-length pcDNA3.1 construct and exact mutant panel.; all_ten_positions_identical_in_human_and_source_mouse: True
PLD2	AF-O14939-F1-model_v6_patch004	O14939-MAPFIX-03	L166	L166	A	L166	1	0	23.9369	92.44	Source → canonical → exact model verified	Homo sapiens model; experimental construct species not explicitly stated	Functional mutagenesis	Rac2 guanine nucleotide exchange	alignment_key: PLD2_clone_to_human; primary_context: Primary Methods/Results human PLD2 model, named full-length pcDNA3.1 construct and exact mutant panel.; all_ten_positions_identical_in_human_and_source_mouse: True
PLD2	AF-O14939-F1-model_v6_patch004	O14939-MAPFIX-03	R172	R172	A	R172	1	0	28.3838	92.69	Source → canonical → exact model verified	Homo sapiens model; experimental construct species not explicitly stated	Functional mutagenesis	Rac2 guanine nucleotide exchange	alignment_key: PLD2_clone_to_human; primary_context: Primary Methods/Results human PLD2 model, named full-length pcDNA3.1 construct and exact mutant panel.; all_ten_positions_identical_in_human_and_source_mouse: True
PLD2	AF-O14939-F1-model_v6_patch004	O14939-MAPFIX-03	L173	L173	A	L173	1	0	23.1336	93.44	Source → canonical → exact model verified	Homo sapiens model; experimental construct species not explicitly stated	Functional mutagenesis	Rac2 guanine nucleotide exchange	alignment_key: PLD2_clone_to_human; primary_context: Primary Methods/Results human PLD2 model, named full-length pcDNA3.1 construct and exact mutant panel.; all_ten_positions_identical_in_human_and_source_mouse: True
PLEK2	AF-Q9NYT0-F1-model_v6_patch001	Q9NYT0-MAPFIX-01	K256	K256	A	K256	1	0	58.0632	92.81	Source → canonical → exact model verified	Mus musculus	Functional mutagenesis	Phosphoinositides	alignment_key: PLEK2_clone_to_human; windows: source_position: 256; source_window: QGYLSKQGHKR; canonical_position: 256; canonical_window: QGYLAKQGHKR
PLEK2	AF-Q9NYT0-F1-model_v6_patch001	Q9NYT0-MAPFIX-02	K156	K156	A	K156	1	0	33.7983	78.06	Source → canonical → exact model verified	Mus musculus	Functional mutagenesis	Regulatory partner or catalytic function	alignment_key: PLEK2_clone_to_human; windows: source_position: 156; source_window: QGSTYKKTFLG; canonical_position: 156; canonical_window: QGSTYKKTFLG; source_position: 157; source_window: GSTYKKTFLGS; canonical_position: 157; canonical_window: GSTYKKTFLGS; source_position: 166; source_window: GSSLVDWLISS; canonical_position: 166; canonical_window: GSSLVDWLISN
PLEK2	AF-Q9NYT0-F1-model_v6_patch001	Q9NYT0-MAPFIX-02	K157	K157	A	K157	1	0	33.948	87.75	Source → canonical → exact model verified	Mus musculus	Functional mutagenesis	Regulatory partner or catalytic function	alignment_key: PLEK2_clone_to_human; windows: source_position: 156; source_window: QGSTYKKTFLG; canonical_position: 156; canonical_window: QGSTYKKTFLG; source_position: 157; source_window: GSTYKKTFLGS; canonical_position: 157; canonical_window: GSTYKKTFLGS; source_position: 166; source_window: GSSLVDWLISS; canonical_position: 166; canonical_window: GSSLVDWLISN
PLEK2	AF-Q9NYT0-F1-model_v6_patch001	Q9NYT0-MAPFIX-02	D166	D166	A	D166	1	0	21.3457	96.56	Source → canonical → exact model verified	Mus musculus	Functional mutagenesis	Regulatory partner or catalytic function	alignment_key: PLEK2_clone_to_human; windows: source_position: 156; source_window: QGSTYKKTFLG; canonical_position: 156; canonical_window: QGSTYKKTFLG; source_position: 157; source_window: GSTYKKTFLGS; canonical_position: 157; canonical_window: GSTYKKTFLGS; source_position: 166; source_window: GSSLVDWLISS; canonical_position: 166; canonical_window: GSSLVDWLISN
PLEK2	AF-Q9NYT0-F1-model_v6_patch002	Q9NYT0-MAPFIX-01	K256	K256	A	K256	1	0	58.66	92.81	Source → canonical → exact model verified	Mus musculus	Functional mutagenesis	Phosphoinositides	alignment_key: PLEK2_clone_to_human; windows: source_position: 256; source_window: QGYLSKQGHKR; canonical_position: 256; canonical_window: QGYLAKQGHKR
PLEK2	AF-Q9NYT0-F1-model_v6_patch002	Q9NYT0-MAPFIX-02	K156	K156	A	K156	1	0	34.7579	78.06	Source → canonical → exact model verified	Mus musculus	Functional mutagenesis	Regulatory partner or catalytic function	alignment_key: PLEK2_clone_to_human; windows: source_position: 156; source_window: QGSTYKKTFLG; canonical_position: 156; canonical_window: QGSTYKKTFLG; source_position: 157; source_window: GSTYKKTFLGS; canonical_position: 157; canonical_window: GSTYKKTFLGS; source_position: 166; source_window: GSSLVDWLISS; canonical_position: 166; canonical_window: GSSLVDWLISN
PLEK2	AF-Q9NYT0-F1-model_v6_patch002	Q9NYT0-MAPFIX-02	K157	K157	A	K157	1	0	34.9485	87.75	Source → canonical → exact model verified	Mus musculus	Functional mutagenesis	Regulatory partner or catalytic function	alignment_key: PLEK2_clone_to_human; windows: source_position: 156; source_window: QGSTYKKTFLG; canonical_position: 156; canonical_window: QGSTYKKTFLG; source_position: 157; source_window: GSTYKKTFLGS; canonical_position: 157; canonical_window: GSTYKKTFLGS; source_position: 166; source_window: GSSLVDWLISS; canonical_position: 166; canonical_window: GSSLVDWLISN
PLEK2	AF-Q9NYT0-F1-model_v6_patch002	Q9NYT0-MAPFIX-02	D166	D166	A	D166	1	0	22.5674	96.56	Source → canonical → exact model verified	Mus musculus	Functional mutagenesis	Regulatory partner or catalytic function	alignment_key: PLEK2_clone_to_human; windows: source_position: 156; source_window: QGSTYKKTFLG; canonical_position: 156; canonical_window: QGSTYKKTFLG; source_position: 157; source_window: GSTYKKTFLGS; canonical_position: 157; canonical_window: GSTYKKTFLGS; source_position: 166; source_window: GSSLVDWLISS; canonical_position: 166; canonical_window: GSSLVDWLISN
RASA3	AF-Q14644-2-F1-model_v6_patch001	Q14644-B3R-01	R371	R371	A	R339	1	0	52.7127	80.62	Source → canonical → exact model verified	Homo sapiens	Individual mutants; purified activity and cellular assays	Ras/Rap GTPases	Human protein/native residue numbering in the primary source; amino-acid identity checked against current UniProt canonical sequence. No homologous protein numbering substituted.
RASA3	AF-Q14644-2-F1-model_v6_patch001	Q14644-B3R-01	L484	L484	A	L452	1	0	44.2244	91.19	Source → canonical → exact model verified	Homo sapiens	Individual mutants; purified activity and cellular assays	Ras/Rap GTPases	Human protein/native residue numbering in the primary source; amino-acid identity checked against current UniProt canonical sequence. No homologous protein numbering substituted.
RASA3	AF-Q14644-2-F1-model_v6_patch001	Q14644-B3R-01	R485	R485	A	R453	1	0	40.7171	92.75	Source → canonical → exact model verified	Homo sapiens	Individual mutants; purified activity and cellular assays	Ras/Rap GTPases	Human protein/native residue numbering in the primary source; amino-acid identity checked against current UniProt canonical sequence. No homologous protein numbering substituted.
RASA3	AF-Q14644-2-F1-model_v6_patch001	Q14644-B3R-01	K517	K517	A	K485	1	0	45.3417	92.62	Source → canonical → exact model verified	Homo sapiens	Individual mutants; purified activity and cellular assays	Ras/Rap GTPases	Human protein/native residue numbering in the primary source; amino-acid identity checked against current UniProt canonical sequence. No homologous protein numbering substituted.
RASA3	AF-Q14644-2-F1-model_v6_patch001	Q14644-B3R-01	K534	K534	A	K502	1	0	54.5765	61.78	Source → canonical → exact model verified	Homo sapiens	Individual mutants; purified activity and cellular assays	Ras/Rap GTPases	Human protein/native residue numbering in the primary source; amino-acid identity checked against current UniProt canonical sequence. No homologous protein numbering substituted.
RASA3	AF-Q14644-2-F1-model_v6_patch001	Q14644-B3R-02	P489	P489	A	P457	1	0	37.901	94.38	Source → canonical → exact model verified	Homo sapiens	Individual P489V mutant	Rap1 GTPase	Human protein/native residue numbering in the primary source; amino-acid identity checked against current UniProt canonical sequence. No homologous protein numbering substituted.
RASA3	AF-Q14644-F1-model_v6_patch001	Q14644-B3R-01	R371	R371	A	R371	1	0	52.166	79.75	Source → canonical → exact model verified	Homo sapiens	Individual mutants; purified activity and cellular assays	Ras/Rap GTPases	Human protein/native residue numbering in the primary source; amino-acid identity checked against current UniProt canonical sequence. No homologous protein numbering substituted.
RASA3	AF-Q14644-F1-model_v6_patch001	Q14644-B3R-01	L484	L484	A	L484	1	0	43.7253	90.81	Source → canonical → exact model verified	Homo sapiens	Individual mutants; purified activity and cellular assays	Ras/Rap GTPases	Human protein/native residue numbering in the primary source; amino-acid identity checked against current UniProt canonical sequence. No homologous protein numbering substituted.
RASA3	AF-Q14644-F1-model_v6_patch001	Q14644-B3R-01	R485	R485	A	R485	1	0	40.3104	92.56	Source → canonical → exact model verified	Homo sapiens	Individual mutants; purified activity and cellular assays	Ras/Rap GTPases	Human protein/native residue numbering in the primary source; amino-acid identity checked against current UniProt canonical sequence. No homologous protein numbering substituted.
RASA3	AF-Q14644-F1-model_v6_patch001	Q14644-B3R-01	K517	K517	A	K517	1	0	44.406	92.56	Source → canonical → exact model verified	Homo sapiens	Individual mutants; purified activity and cellular assays	Ras/Rap GTPases	Human protein/native residue numbering in the primary source; amino-acid identity checked against current UniProt canonical sequence. No homologous protein numbering substituted.
RASA3	AF-Q14644-F1-model_v6_patch001	Q14644-B3R-01	K534	K534	A	K534	1	0	53.6267	61.28	Source → canonical → exact model verified	Homo sapiens	Individual mutants; purified activity and cellular assays	Ras/Rap GTPases	Human protein/native residue numbering in the primary source; amino-acid identity checked against current UniProt canonical sequence. No homologous protein numbering substituted.
RASA3	AF-Q14644-F1-model_v6_patch001	Q14644-B3R-02	P489	P489	A	P489	1	0	37.2063	94.94	Source → canonical → exact model verified	Homo sapiens	Individual P489V mutant	Rap1 GTPase	Human protein/native residue numbering in the primary source; amino-acid identity checked against current UniProt canonical sequence. No homologous protein numbering substituted.
RGS6	AF-P49758-10-F1-model_v6_patch001	P49758_g_beta5_binding	D297	D297			0	0			Canonical residue absent or replaced in exact isoform; not counted as a miss	Homo sapiens	functional mutagenesis	GNB5/Gbeta5	status: verified; canonical_accession: P49758; method: Paper identifies human protein and native residue numbering; all reported amino acids validated against the named UniProt sequence. Identity mapping of documented human full-length numbering; no ortholog transfer.; var_seq_ids: ; primary_construct_support: Human brain RGS6 cDNAs AF107619 and AF107620; experimental GGL-RGS fragment 255-456; isoforms differ only downstream at 457+; limits: Sequence identity checks support numbering, not experimental causality; full expression-construct sequencing independently reproduced only where noted.
RGS6	AF-P49758-10-F1-model_v6_patch001	P49758_g_beta5_binding	W309	W309			0	0			Canonical residue absent or replaced in exact isoform; not counted as a miss	Homo sapiens	functional mutagenesis	GNB5/Gbeta5	status: verified; canonical_accession: P49758; method: Paper identifies human protein and native residue numbering; all reported amino acids validated against the named UniProt sequence. Identity mapping of documented human full-length numbering; no ortholog transfer.; var_seq_ids: ; primary_construct_support: Human brain RGS6 cDNAs AF107619 and AF107620; experimental GGL-RGS fragment 255-456; isoforms differ only downstream at 457+; limits: Sequence identity checks support numbering, not experimental causality; full expression-construct sequencing independently reproduced only where noted.
RGS6	AF-P49758-11-F1-model_v6_patch001	P49758_g_beta5_binding	D297	D297			0	0			Canonical residue absent or replaced in exact isoform; not counted as a miss	Homo sapiens	functional mutagenesis	GNB5/Gbeta5	status: verified; canonical_accession: P49758; method: Paper identifies human protein and native residue numbering; all reported amino acids validated against the named UniProt sequence. Identity mapping of documented human full-length numbering; no ortholog transfer.; var_seq_ids: ; primary_construct_support: Human brain RGS6 cDNAs AF107619 and AF107620; experimental GGL-RGS fragment 255-456; isoforms differ only downstream at 457+; limits: Sequence identity checks support numbering, not experimental causality; full expression-construct sequencing independently reproduced only where noted.
RGS6	AF-P49758-11-F1-model_v6_patch001	P49758_g_beta5_binding	W309	W309			0	0			Canonical residue absent or replaced in exact isoform; not counted as a miss	Homo sapiens	functional mutagenesis	GNB5/Gbeta5	status: verified; canonical_accession: P49758; method: Paper identifies human protein and native residue numbering; all reported amino acids validated against the named UniProt sequence. Identity mapping of documented human full-length numbering; no ortholog transfer.; var_seq_ids: ; primary_construct_support: Human brain RGS6 cDNAs AF107619 and AF107620; experimental GGL-RGS fragment 255-456; isoforms differ only downstream at 457+; limits: Sequence identity checks support numbering, not experimental causality; full expression-construct sequencing independently reproduced only where noted.
RGS6	AF-P49758-12-F1-model_v6_patch001	P49758_g_beta5_binding	D297	D297	A	D158	1	0	56.0623	96.5	Source → canonical → exact model verified	Homo sapiens	functional mutagenesis	GNB5/Gbeta5	status: verified; canonical_accession: P49758; method: Paper identifies human protein and native residue numbering; all reported amino acids validated against the named UniProt sequence. Identity mapping of documented human full-length numbering; no ortholog transfer.; var_seq_ids: ; primary_construct_support: Human brain RGS6 cDNAs AF107619 and AF107620; experimental GGL-RGS fragment 255-456; isoforms differ only downstream at 457+; limits: Sequence identity checks support numbering, not experimental causality; full expression-construct sequencing independently reproduced only where noted.
RGS6	AF-P49758-12-F1-model_v6_patch001	P49758_g_beta5_binding	W309	W309	A	W170	1	0	51.4402	96.62	Source → canonical → exact model verified	Homo sapiens	functional mutagenesis	GNB5/Gbeta5	status: verified; canonical_accession: P49758; method: Paper identifies human protein and native residue numbering; all reported amino acids validated against the named UniProt sequence. Identity mapping of documented human full-length numbering; no ortholog transfer.; var_seq_ids: ; primary_construct_support: Human brain RGS6 cDNAs AF107619 and AF107620; experimental GGL-RGS fragment 255-456; isoforms differ only downstream at 457+; limits: Sequence identity checks support numbering, not experimental causality; full expression-construct sequencing independently reproduced only where noted.
RGS6	AF-P49758-13-F1-model_v6_patch001	P49758_g_beta5_binding	D297	D297	A	D297	1	0	58.1215	97.06	Source → canonical → exact model verified	Homo sapiens	functional mutagenesis	GNB5/Gbeta5	status: verified; canonical_accession: P49758; method: Paper identifies human protein and native residue numbering; all reported amino acids validated against the named UniProt sequence. Identity mapping of documented human full-length numbering; no ortholog transfer.; var_seq_ids: ; primary_construct_support: Human brain RGS6 cDNAs AF107619 and AF107620; experimental GGL-RGS fragment 255-456; isoforms differ only downstream at 457+; limits: Sequence identity checks support numbering, not experimental causality; full expression-construct sequencing independently reproduced only where noted.
RGS6	AF-P49758-13-F1-model_v6_patch001	P49758_g_beta5_binding	W309	W309	A	W309	1	0	54.0487	97.06	Source → canonical → exact model verified	Homo sapiens	functional mutagenesis	GNB5/Gbeta5	status: verified; canonical_accession: P49758; method: Paper identifies human protein and native residue numbering; all reported amino acids validated against the named UniProt sequence. Identity mapping of documented human full-length numbering; no ortholog transfer.; var_seq_ids: ; primary_construct_support: Human brain RGS6 cDNAs AF107619 and AF107620; experimental GGL-RGS fragment 255-456; isoforms differ only downstream at 457+; limits: Sequence identity checks support numbering, not experimental causality; full expression-construct sequencing independently reproduced only where noted.
RGS6	AF-P49758-14-F1-model_v6_patch001	P49758_g_beta5_binding	D297	D297	A	D297	1	0	56.5269	96.81	Source → canonical → exact model verified	Homo sapiens	functional mutagenesis	GNB5/Gbeta5	status: verified; canonical_accession: P49758; method: Paper identifies human protein and native residue numbering; all reported amino acids validated against the named UniProt sequence. Identity mapping of documented human full-length numbering; no ortholog transfer.; var_seq_ids: ; primary_construct_support: Human brain RGS6 cDNAs AF107619 and AF107620; experimental GGL-RGS fragment 255-456; isoforms differ only downstream at 457+; limits: Sequence identity checks support numbering, not experimental causality; full expression-construct sequencing independently reproduced only where noted.
RGS6	AF-P49758-14-F1-model_v6_patch001	P49758_g_beta5_binding	W309	W309	A	W309	1	0	54.0254	96.88	Source → canonical → exact model verified	Homo sapiens	functional mutagenesis	GNB5/Gbeta5	status: verified; canonical_accession: P49758; method: Paper identifies human protein and native residue numbering; all reported amino acids validated against the named UniProt sequence. Identity mapping of documented human full-length numbering; no ortholog transfer.; var_seq_ids: ; primary_construct_support: Human brain RGS6 cDNAs AF107619 and AF107620; experimental GGL-RGS fragment 255-456; isoforms differ only downstream at 457+; limits: Sequence identity checks support numbering, not experimental causality; full expression-construct sequencing independently reproduced only where noted.
RGS6	AF-P49758-15-F1-model_v6_patch001	P49758_g_beta5_binding	D297	D297	A	D297	1	0	57.5105	96.81	Source → canonical → exact model verified	Homo sapiens	functional mutagenesis	GNB5/Gbeta5	status: verified; canonical_accession: P49758; method: Paper identifies human protein and native residue numbering; all reported amino acids validated against the named UniProt sequence. Identity mapping of documented human full-length numbering; no ortholog transfer.; var_seq_ids: ; primary_construct_support: Human brain RGS6 cDNAs AF107619 and AF107620; experimental GGL-RGS fragment 255-456; isoforms differ only downstream at 457+; limits: Sequence identity checks support numbering, not experimental causality; full expression-construct sequencing independently reproduced only where noted.
RGS6	AF-P49758-15-F1-model_v6_patch001	P49758_g_beta5_binding	W309	W309	A	W309	1	0	53.3377	96.94	Source → canonical → exact model verified	Homo sapiens	functional mutagenesis	GNB5/Gbeta5	status: verified; canonical_accession: P49758; method: Paper identifies human protein and native residue numbering; all reported amino acids validated against the named UniProt sequence. Identity mapping of documented human full-length numbering; no ortholog transfer.; var_seq_ids: ; primary_construct_support: Human brain RGS6 cDNAs AF107619 and AF107620; experimental GGL-RGS fragment 255-456; isoforms differ only downstream at 457+; limits: Sequence identity checks support numbering, not experimental causality; full expression-construct sequencing independently reproduced only where noted.
RGS6	AF-P49758-16-F1-model_v6_patch001	P49758_g_beta5_binding	D297	D297	A	D297	1	0	55.9907	96.81	Source → canonical → exact model verified	Homo sapiens	functional mutagenesis	GNB5/Gbeta5	status: verified; canonical_accession: P49758; method: Paper identifies human protein and native residue numbering; all reported amino acids validated against the named UniProt sequence. Identity mapping of documented human full-length numbering; no ortholog transfer.; var_seq_ids: ; primary_construct_support: Human brain RGS6 cDNAs AF107619 and AF107620; experimental GGL-RGS fragment 255-456; isoforms differ only downstream at 457+; limits: Sequence identity checks support numbering, not experimental causality; full expression-construct sequencing independently reproduced only where noted.
RGS6	AF-P49758-16-F1-model_v6_patch001	P49758_g_beta5_binding	W309	W309	A	W309	1	0	53.5483	96.94	Source → canonical → exact model verified	Homo sapiens	functional mutagenesis	GNB5/Gbeta5	status: verified; canonical_accession: P49758; method: Paper identifies human protein and native residue numbering; all reported amino acids validated against the named UniProt sequence. Identity mapping of documented human full-length numbering; no ortholog transfer.; var_seq_ids: ; primary_construct_support: Human brain RGS6 cDNAs AF107619 and AF107620; experimental GGL-RGS fragment 255-456; isoforms differ only downstream at 457+; limits: Sequence identity checks support numbering, not experimental causality; full expression-construct sequencing independently reproduced only where noted.
RGS6	AF-P49758-2-F1-model_v6_patch001	P49758_g_beta5_binding	D297	D297	A	D297	1	0	58.3534	96.88	Source → canonical → exact model verified	Homo sapiens	functional mutagenesis	GNB5/Gbeta5	status: verified; canonical_accession: P49758; method: Paper identifies human protein and native residue numbering; all reported amino acids validated against the named UniProt sequence. Identity mapping of documented human full-length numbering; no ortholog transfer.; var_seq_ids: ; primary_construct_support: Human brain RGS6 cDNAs AF107619 and AF107620; experimental GGL-RGS fragment 255-456; isoforms differ only downstream at 457+; limits: Sequence identity checks support numbering, not experimental causality; full expression-construct sequencing independently reproduced only where noted.
RGS6	AF-P49758-2-F1-model_v6_patch001	P49758_g_beta5_binding	W309	W309	A	W309	1	0	54.1701	96.94	Source → canonical → exact model verified	Homo sapiens	functional mutagenesis	GNB5/Gbeta5	status: verified; canonical_accession: P49758; method: Paper identifies human protein and native residue numbering; all reported amino acids validated against the named UniProt sequence. Identity mapping of documented human full-length numbering; no ortholog transfer.; var_seq_ids: ; primary_construct_support: Human brain RGS6 cDNAs AF107619 and AF107620; experimental GGL-RGS fragment 255-456; isoforms differ only downstream at 457+; limits: Sequence identity checks support numbering, not experimental causality; full expression-construct sequencing independently reproduced only where noted.
RGS6	AF-P49758-3-F1-model_v6_patch001	P49758_g_beta5_binding	D297	D297	A	D297	1	0	58.0511	96.94	Source → canonical → exact model verified	Homo sapiens	functional mutagenesis	GNB5/Gbeta5	status: verified; canonical_accession: P49758; method: Paper identifies human protein and native residue numbering; all reported amino acids validated against the named UniProt sequence. Identity mapping of documented human full-length numbering; no ortholog transfer.; var_seq_ids: ; primary_construct_support: Human brain RGS6 cDNAs AF107619 and AF107620; experimental GGL-RGS fragment 255-456; isoforms differ only downstream at 457+; limits: Sequence identity checks support numbering, not experimental causality; full expression-construct sequencing independently reproduced only where noted.
RGS6	AF-P49758-3-F1-model_v6_patch001	P49758_g_beta5_binding	W309	W309	A	W309	1	0	53.5879	97	Source → canonical → exact model verified	Homo sapiens	functional mutagenesis	GNB5/Gbeta5	status: verified; canonical_accession: P49758; method: Paper identifies human protein and native residue numbering; all reported amino acids validated against the named UniProt sequence. Identity mapping of documented human full-length numbering; no ortholog transfer.; var_seq_ids: ; primary_construct_support: Human brain RGS6 cDNAs AF107619 and AF107620; experimental GGL-RGS fragment 255-456; isoforms differ only downstream at 457+; limits: Sequence identity checks support numbering, not experimental causality; full expression-construct sequencing independently reproduced only where noted.
RGS6	AF-P49758-5-F1-model_v6_patch001	P49758_g_beta5_binding	D297	D297	A	D297	1	0	56.5183	96.81	Source → canonical → exact model verified	Homo sapiens	functional mutagenesis	GNB5/Gbeta5	status: verified; canonical_accession: P49758; method: Paper identifies human protein and native residue numbering; all reported amino acids validated against the named UniProt sequence. Identity mapping of documented human full-length numbering; no ortholog transfer.; var_seq_ids: ; primary_construct_support: Human brain RGS6 cDNAs AF107619 and AF107620; experimental GGL-RGS fragment 255-456; isoforms differ only downstream at 457+; limits: Sequence identity checks support numbering, not experimental causality; full expression-construct sequencing independently reproduced only where noted.
RGS6	AF-P49758-5-F1-model_v6_patch001	P49758_g_beta5_binding	W309	W309	A	W309	1	0	52.5998	96.94	Source → canonical → exact model verified	Homo sapiens	functional mutagenesis	GNB5/Gbeta5	status: verified; canonical_accession: P49758; method: Paper identifies human protein and native residue numbering; all reported amino acids validated against the named UniProt sequence. Identity mapping of documented human full-length numbering; no ortholog transfer.; var_seq_ids: ; primary_construct_support: Human brain RGS6 cDNAs AF107619 and AF107620; experimental GGL-RGS fragment 255-456; isoforms differ only downstream at 457+; limits: Sequence identity checks support numbering, not experimental causality; full expression-construct sequencing independently reproduced only where noted.
RGS6	AF-P49758-6-F1-model_v6_patch001	P49758_g_beta5_binding	D297	D297			0	0			Canonical residue absent or replaced in exact isoform; not counted as a miss	Homo sapiens	functional mutagenesis	GNB5/Gbeta5	status: verified; canonical_accession: P49758; method: Paper identifies human protein and native residue numbering; all reported amino acids validated against the named UniProt sequence. Identity mapping of documented human full-length numbering; no ortholog transfer.; var_seq_ids: ; primary_construct_support: Human brain RGS6 cDNAs AF107619 and AF107620; experimental GGL-RGS fragment 255-456; isoforms differ only downstream at 457+; limits: Sequence identity checks support numbering, not experimental causality; full expression-construct sequencing independently reproduced only where noted.
RGS6	AF-P49758-6-F1-model_v6_patch001	P49758_g_beta5_binding	W309	W309			0	0			Canonical residue absent or replaced in exact isoform; not counted as a miss	Homo sapiens	functional mutagenesis	GNB5/Gbeta5	status: verified; canonical_accession: P49758; method: Paper identifies human protein and native residue numbering; all reported amino acids validated against the named UniProt sequence. Identity mapping of documented human full-length numbering; no ortholog transfer.; var_seq_ids: ; primary_construct_support: Human brain RGS6 cDNAs AF107619 and AF107620; experimental GGL-RGS fragment 255-456; isoforms differ only downstream at 457+; limits: Sequence identity checks support numbering, not experimental causality; full expression-construct sequencing independently reproduced only where noted.
RGS6	AF-P49758-6-F1-model_v6_patch004	P49758_g_beta5_binding	D297	D297			0	0			Canonical residue absent or replaced in exact isoform; not counted as a miss	Homo sapiens	functional mutagenesis	GNB5/Gbeta5	status: verified; canonical_accession: P49758; method: Paper identifies human protein and native residue numbering; all reported amino acids validated against the named UniProt sequence. Identity mapping of documented human full-length numbering; no ortholog transfer.; var_seq_ids: ; primary_construct_support: Human brain RGS6 cDNAs AF107619 and AF107620; experimental GGL-RGS fragment 255-456; isoforms differ only downstream at 457+; limits: Sequence identity checks support numbering, not experimental causality; full expression-construct sequencing independently reproduced only where noted.
RGS6	AF-P49758-6-F1-model_v6_patch004	P49758_g_beta5_binding	W309	W309			0	0			Canonical residue absent or replaced in exact isoform; not counted as a miss	Homo sapiens	functional mutagenesis	GNB5/Gbeta5	status: verified; canonical_accession: P49758; method: Paper identifies human protein and native residue numbering; all reported amino acids validated against the named UniProt sequence. Identity mapping of documented human full-length numbering; no ortholog transfer.; var_seq_ids: ; primary_construct_support: Human brain RGS6 cDNAs AF107619 and AF107620; experimental GGL-RGS fragment 255-456; isoforms differ only downstream at 457+; limits: Sequence identity checks support numbering, not experimental causality; full expression-construct sequencing independently reproduced only where noted.
RGS6	AF-P49758-7-F1-model_v6_patch001	P49758_g_beta5_binding	D297	D297			0	0			Canonical residue absent or replaced in exact isoform; not counted as a miss	Homo sapiens	functional mutagenesis	GNB5/Gbeta5	status: verified; canonical_accession: P49758; method: Paper identifies human protein and native residue numbering; all reported amino acids validated against the named UniProt sequence. Identity mapping of documented human full-length numbering; no ortholog transfer.; var_seq_ids: ; primary_construct_support: Human brain RGS6 cDNAs AF107619 and AF107620; experimental GGL-RGS fragment 255-456; isoforms differ only downstream at 457+; limits: Sequence identity checks support numbering, not experimental causality; full expression-construct sequencing independently reproduced only where noted.
RGS6	AF-P49758-7-F1-model_v6_patch001	P49758_g_beta5_binding	W309	W309			0	0			Canonical residue absent or replaced in exact isoform; not counted as a miss	Homo sapiens	functional mutagenesis	GNB5/Gbeta5	status: verified; canonical_accession: P49758; method: Paper identifies human protein and native residue numbering; all reported amino acids validated against the named UniProt sequence. Identity mapping of documented human full-length numbering; no ortholog transfer.; var_seq_ids: ; primary_construct_support: Human brain RGS6 cDNAs AF107619 and AF107620; experimental GGL-RGS fragment 255-456; isoforms differ only downstream at 457+; limits: Sequence identity checks support numbering, not experimental causality; full expression-construct sequencing independently reproduced only where noted.
RGS6	AF-P49758-8-F1-model_v6_patch001	P49758_g_beta5_binding	D297	D297	A	D297	1	0	58.7848	96.94	Source → canonical → exact model verified	Homo sapiens	functional mutagenesis	GNB5/Gbeta5	status: verified; canonical_accession: P49758; method: Paper identifies human protein and native residue numbering; all reported amino acids validated against the named UniProt sequence. Identity mapping of documented human full-length numbering; no ortholog transfer.; var_seq_ids: ; primary_construct_support: Human brain RGS6 cDNAs AF107619 and AF107620; experimental GGL-RGS fragment 255-456; isoforms differ only downstream at 457+; limits: Sequence identity checks support numbering, not experimental causality; full expression-construct sequencing independently reproduced only where noted.
RGS6	AF-P49758-8-F1-model_v6_patch001	P49758_g_beta5_binding	W309	W309	A	W309	1	0	54.4894	96.94	Source → canonical → exact model verified	Homo sapiens	functional mutagenesis	GNB5/Gbeta5	status: verified; canonical_accession: P49758; method: Paper identifies human protein and native residue numbering; all reported amino acids validated against the named UniProt sequence. Identity mapping of documented human full-length numbering; no ortholog transfer.; var_seq_ids: ; primary_construct_support: Human brain RGS6 cDNAs AF107619 and AF107620; experimental GGL-RGS fragment 255-456; isoforms differ only downstream at 457+; limits: Sequence identity checks support numbering, not experimental causality; full expression-construct sequencing independently reproduced only where noted.
RGS6	AF-P49758-9-F1-model_v6_patch001	P49758_g_beta5_binding	D297	D297			0	0			Canonical residue absent or replaced in exact isoform; not counted as a miss	Homo sapiens	functional mutagenesis	GNB5/Gbeta5	status: verified; canonical_accession: P49758; method: Paper identifies human protein and native residue numbering; all reported amino acids validated against the named UniProt sequence. Identity mapping of documented human full-length numbering; no ortholog transfer.; var_seq_ids: ; primary_construct_support: Human brain RGS6 cDNAs AF107619 and AF107620; experimental GGL-RGS fragment 255-456; isoforms differ only downstream at 457+; limits: Sequence identity checks support numbering, not experimental causality; full expression-construct sequencing independently reproduced only where noted.
RGS6	AF-P49758-9-F1-model_v6_patch001	P49758_g_beta5_binding	W309	W309			0	0			Canonical residue absent or replaced in exact isoform; not counted as a miss	Homo sapiens	functional mutagenesis	GNB5/Gbeta5	status: verified; canonical_accession: P49758; method: Paper identifies human protein and native residue numbering; all reported amino acids validated against the named UniProt sequence. Identity mapping of documented human full-length numbering; no ortholog transfer.; var_seq_ids: ; primary_construct_support: Human brain RGS6 cDNAs AF107619 and AF107620; experimental GGL-RGS fragment 255-456; isoforms differ only downstream at 457+; limits: Sequence identity checks support numbering, not experimental causality; full expression-construct sequencing independently reproduced only where noted.
RGS6	AF-P49758-F1-model_v6_patch001	P49758_g_beta5_binding	D297	D297	A	D297	1	0	57.6738	97.06	Source → canonical → exact model verified	Homo sapiens	functional mutagenesis	GNB5/Gbeta5	status: verified; canonical_accession: P49758; method: Paper identifies human protein and native residue numbering; all reported amino acids validated against the named UniProt sequence. Identity mapping of documented human full-length numbering; no ortholog transfer.; var_seq_ids: ; primary_construct_support: Human brain RGS6 cDNAs AF107619 and AF107620; experimental GGL-RGS fragment 255-456; isoforms differ only downstream at 457+; limits: Sequence identity checks support numbering, not experimental causality; full expression-construct sequencing independently reproduced only where noted.
RGS6	AF-P49758-F1-model_v6_patch001	P49758_g_beta5_binding	W309	W309	A	W309	1	0	53.4943	97.12	Source → canonical → exact model verified	Homo sapiens	functional mutagenesis	GNB5/Gbeta5	status: verified; canonical_accession: P49758; method: Paper identifies human protein and native residue numbering; all reported amino acids validated against the named UniProt sequence. Identity mapping of documented human full-length numbering; no ortholog transfer.; var_seq_ids: ; primary_construct_support: Human brain RGS6 cDNAs AF107619 and AF107620; experimental GGL-RGS fragment 255-456; isoforms differ only downstream at 457+; limits: Sequence identity checks support numbering, not experimental causality; full expression-construct sequencing independently reproduced only where noted.
RGS7	AF-P49802-3-F1-model_v6_patch001	P49802-B3F-01	R44	R44	A	R44	1	0	10.2701	93.25	Source → canonical → exact model verified	Homo sapiens	Individual functional mutagenesis	G-alpha-o	Primary construct identification and reported numbering; every residue identity verified against cached UniProt canonical sequence. Human RGS7 cDNA NM_001282778 cloned from HEK293T (Methods). UniProt RefSeq NM_001282778.2/NP_001269707.1 identifies P49802-2; its alternative segment starts after every retained site, so their source-to-canonical mapping is identity.
RGS7	AF-P49802-3-F1-model_v6_patch001	P49802-B3F-03	R44	R44	A	R44	1	0	10.2701	93.25	Source → canonical → exact model verified	Homo sapiens	Joint double-mutant rescue	G-alpha-o; cell migration/invasion phenotype	Primary construct identification and reported numbering; every residue identity verified against cached UniProt canonical sequence. Human RGS7 cDNA NM_001282778 cloned from HEK293T (Methods). UniProt RefSeq NM_001282778.2/NP_001269707.1 identifies P49802-2; its alternative segment starts after every retained site, so their source-to-canonical mapping is identity.
RGS7	AF-P49802-3-F1-model_v6_patch001	P49802-B3F-03	V56	V56	A	V56	1	0	10.1894	96.88	Source → canonical → exact model verified	Homo sapiens	Joint double-mutant rescue	G-alpha-o; cell migration/invasion phenotype	Primary construct identification and reported numbering; every residue identity verified against cached UniProt canonical sequence. Human RGS7 cDNA NM_001282778 cloned from HEK293T (Methods). UniProt RefSeq NM_001282778.2/NP_001269707.1 identifies P49802-2; its alternative segment starts after every retained site, so their source-to-canonical mapping is identity.
RGS7	AF-P49802-3-F1-model_v6_patch001	P49802-B3F-05	W306	W306	A	W306	1	0	53.6416	97.94	Source → canonical → exact model verified	Homo sapiens	Individual functional mutagenesis	GNB5/Gbeta5	Primary construct identification and reported numbering; every residue identity verified against cached UniProt canonical sequence. Figure1 specifies RGS7 fragment 202-395, SwissProt P49802; paper-native full-length labels preserved
RGS7	AF-P49802-5-F1-model_v6_patch001	P49802-B3F-01	R44	R44	A	R44	1	0	8.05306	93.31	Source → canonical → exact model verified	Homo sapiens	Individual functional mutagenesis	G-alpha-o	Primary construct identification and reported numbering; every residue identity verified against cached UniProt canonical sequence. Human RGS7 cDNA NM_001282778 cloned from HEK293T (Methods). UniProt RefSeq NM_001282778.2/NP_001269707.1 identifies P49802-2; its alternative segment starts after every retained site, so their source-to-canonical mapping is identity.
RGS7	AF-P49802-5-F1-model_v6_patch001	P49802-B3F-03	R44	R44	A	R44	1	0	8.05306	93.31	Source → canonical → exact model verified	Homo sapiens	Joint double-mutant rescue	G-alpha-o; cell migration/invasion phenotype	Primary construct identification and reported numbering; every residue identity verified against cached UniProt canonical sequence. Human RGS7 cDNA NM_001282778 cloned from HEK293T (Methods). UniProt RefSeq NM_001282778.2/NP_001269707.1 identifies P49802-2; its alternative segment starts after every retained site, so their source-to-canonical mapping is identity.
RGS7	AF-P49802-5-F1-model_v6_patch001	P49802-B3F-03	V56	V56	A	V56	1	0	10.8022	97	Source → canonical → exact model verified	Homo sapiens	Joint double-mutant rescue	G-alpha-o; cell migration/invasion phenotype	Primary construct identification and reported numbering; every residue identity verified against cached UniProt canonical sequence. Human RGS7 cDNA NM_001282778 cloned from HEK293T (Methods). UniProt RefSeq NM_001282778.2/NP_001269707.1 identifies P49802-2; its alternative segment starts after every retained site, so their source-to-canonical mapping is identity.
RGS7	AF-P49802-5-F1-model_v6_patch001	P49802-B3F-05	W306	W306	A	W306	1	0	53.6566	98.06	Source → canonical → exact model verified	Homo sapiens	Individual functional mutagenesis	GNB5/Gbeta5	Primary construct identification and reported numbering; every residue identity verified against cached UniProt canonical sequence. Figure1 specifies RGS7 fragment 202-395, SwissProt P49802; paper-native full-length labels preserved
RGS7	AF-P49802-F1-model_v6_patch001	P49802-B3F-01	R44	R44	A	R44	1	0	9.90904	93.38	Source → canonical → exact model verified	Homo sapiens	Individual functional mutagenesis	G-alpha-o	Primary construct identification and reported numbering; every residue identity verified against cached UniProt canonical sequence. Human RGS7 cDNA NM_001282778 cloned from HEK293T (Methods). UniProt RefSeq NM_001282778.2/NP_001269707.1 identifies P49802-2; its alternative segment starts after every retained site, so their source-to-canonical mapping is identity.
RGS7	AF-P49802-F1-model_v6_patch001	P49802-B3F-03	R44	R44	A	R44	1	0	9.90904	93.38	Source → canonical → exact model verified	Homo sapiens	Joint double-mutant rescue	G-alpha-o; cell migration/invasion phenotype	Primary construct identification and reported numbering; every residue identity verified against cached UniProt canonical sequence. Human RGS7 cDNA NM_001282778 cloned from HEK293T (Methods). UniProt RefSeq NM_001282778.2/NP_001269707.1 identifies P49802-2; its alternative segment starts after every retained site, so their source-to-canonical mapping is identity.
RGS7	AF-P49802-F1-model_v6_patch001	P49802-B3F-03	V56	V56	A	V56	1	0	11.0599	96.88	Source → canonical → exact model verified	Homo sapiens	Joint double-mutant rescue	G-alpha-o; cell migration/invasion phenotype	Primary construct identification and reported numbering; every residue identity verified against cached UniProt canonical sequence. Human RGS7 cDNA NM_001282778 cloned from HEK293T (Methods). UniProt RefSeq NM_001282778.2/NP_001269707.1 identifies P49802-2; its alternative segment starts after every retained site, so their source-to-canonical mapping is identity.
RGS7	AF-P49802-F1-model_v6_patch001	P49802-B3F-05	W306	W306	A	W306	1	0	54.3697	97.88	Source → canonical → exact model verified	Homo sapiens	Individual functional mutagenesis	GNB5/Gbeta5	Primary construct identification and reported numbering; every residue identity verified against cached UniProt canonical sequence. Figure1 specifies RGS7 fragment 202-395, SwissProt P49802; paper-native full-length labels preserved
SLC12A3	AF-P55017-3-F1-model_v6_patch003	P55017-B4-01	R19	R19	A	R19	1	0	43.3952	27.05	Source → canonical → exact model verified	Homo sapiens	Phosphorylation and individual-mutant functional assays	SPAK/OSR1 kinases; ATP	Primary human protein/construct identification and source residue identities checked against UniProt canonical sequence; explicit exceptions stated below.
SLC12A3	AF-P55017-3-F1-model_v6_patch003	P55017-B4-01	T46	T46	A	T46	1	0	50.2815	23.03	Source → canonical → exact model verified	Homo sapiens	Phosphorylation and individual-mutant functional assays	SPAK/OSR1 kinases; ATP	Primary human protein/construct identification and source residue identities checked against UniProt canonical sequence; explicit exceptions stated below.
SLC12A3	AF-P55017-3-F1-model_v6_patch003	P55017-B4-01	T55	T55	A	T55	1	0	29.4618	58.28	Source → canonical → exact model verified	Homo sapiens	Phosphorylation and individual-mutant functional assays	SPAK/OSR1 kinases; ATP	Primary human protein/construct identification and source residue identities checked against UniProt canonical sequence; explicit exceptions stated below.
SLC12A3	AF-P55017-3-F1-model_v6_patch003	P55017-B4-01	T60	T60	A	T60	1	0	31.5384	64.75	Source → canonical → exact model verified	Homo sapiens	Phosphorylation and individual-mutant functional assays	SPAK/OSR1 kinases; ATP	Primary human protein/construct identification and source residue identities checked against UniProt canonical sequence; explicit exceptions stated below.
SLC12A3	AF-P55017-3-F1-model_v6_patch003	P55017-B4-01	S91	S91	A	S91	1	0	31.6809	68.25	Source → canonical → exact model verified	Homo sapiens	Phosphorylation and individual-mutant functional assays	SPAK/OSR1 kinases; ATP	Primary human protein/construct identification and source residue identities checked against UniProt canonical sequence; explicit exceptions stated below.
SLC12A3	AF-P55017-3-F1-model_v6_patch003	P55017-B4-02	N149	N149	A	N148	1	0	51.7666	90.56	Source → canonical → exact model verified	Homo sapiens	Individual mutagenesis plus transport assays	Na+ and Cl−	Primary human protein/construct identification and source residue identities checked against UniProt canonical sequence; explicit exceptions stated below.
SLC12A3	AF-P55017-3-F1-model_v6_patch003	P55017-B4-02	N227	N227	A	N226	1	0	44.9174	93	Source → canonical → exact model verified	Homo sapiens	Individual mutagenesis plus transport assays	Na+ and Cl−	Primary human protein/construct identification and source residue identities checked against UniProt canonical sequence; explicit exceptions stated below.
SLC12A3	AF-P55017-3-F1-model_v6_patch003	P55017-B4-02	H234	H234	A	H233	1	0	53.7394	94.12	Source → canonical → exact model verified	Homo sapiens	Individual mutagenesis plus transport assays	Na+ and Cl−	Primary human protein/construct identification and source residue identities checked against UniProt canonical sequence; explicit exceptions stated below.
SLC12A3	AF-P55017-3-F1-model_v6_patch003	P55017-B4-02	Y386	Y386	A	Y385	1	0	59.3818	95.25	Source → canonical → exact model verified	Homo sapiens	Individual mutagenesis plus transport assays	Na+ and Cl−	Primary human protein/construct identification and source residue identities checked against UniProt canonical sequence; explicit exceptions stated below.
SLC12A3	AF-P55017-3-F1-model_v6_patch003	P55017-B4-02	C421	C421	A	C420	1	0	86.7086	86.25	Source → canonical → exact model verified	Homo sapiens	Individual mutagenesis plus transport assays	Na+ and Cl−	Primary human protein/construct identification and source residue identities checked against UniProt canonical sequence; explicit exceptions stated below.
SLC12A3	AF-P55017-3-F1-model_v6_patch003	P55017-B4-02	S467	S467	A	S466	1	0	55.8833	90.31	Source → canonical → exact model verified	Homo sapiens	Individual mutagenesis plus transport assays	Na+ and Cl−	Primary human protein/construct identification and source residue identities checked against UniProt canonical sequence; explicit exceptions stated below.
SLC12A3	AF-P55017-3-F1-model_v6_patch003	P55017-B4-02	S468	S468	A	S467	1	0	53.3024	91.75	Source → canonical → exact model verified	Homo sapiens	Individual mutagenesis plus transport assays	Na+ and Cl−	Primary human protein/construct identification and source residue identities checked against UniProt canonical sequence; explicit exceptions stated below.
SLC12A3	AF-P55017-3-F1-model_v6_patch003	P55017-B4-02	Y540	Y540	A	Y539	1	0	42.7431	94.44	Source → canonical → exact model verified	Homo sapiens	Individual mutagenesis plus transport assays	Na+ and Cl−	Primary human protein/construct identification and source residue identities checked against UniProt canonical sequence; explicit exceptions stated below.
SLC12A3	AF-P55017-3-F1-model_v6_patch003	P55017-B4-03	N149	N149	A	N148	1	0	51.7666	90.56	Source → canonical → exact model verified	Homo sapiens	Experimental structural coordination	Na1	Primary human protein/construct identification and source residue identities checked against UniProt canonical sequence; explicit exceptions stated below.
SLC12A3	AF-P55017-3-F1-model_v6_patch003	P55017-B4-03	I150	I150	A	I149	1	0	55.5776	93.44	Source → canonical → exact model verified	Homo sapiens	Experimental structural coordination	Na1	Primary human protein/construct identification and source residue identities checked against UniProt canonical sequence; explicit exceptions stated below.
SLC12A3	AF-P55017-3-F1-model_v6_patch003	P55017-B4-03	P349	P349	A	P348	1	0	52.7127	92.94	Source → canonical → exact model verified	Homo sapiens	Experimental structural coordination	Na1	Primary human protein/construct identification and source residue identities checked against UniProt canonical sequence; explicit exceptions stated below.
SLC12A3	AF-P55017-3-F1-model_v6_patch003	P55017-B4-03	T352	T352	A	T351	1	0	50.2588	91.94	Source → canonical → exact model verified	Homo sapiens	Experimental structural coordination	Na1	Primary human protein/construct identification and source residue identities checked against UniProt canonical sequence; explicit exceptions stated below.
SLC12A3	AF-P55017-3-F1-model_v6_patch003	P55017-B4-04	G152	G152	A	G151	1	0	58.5807	87.06	Source → canonical → exact model verified	Homo sapiens	Experimental structural coordination	Cl1	Primary human protein/construct identification and source residue identities checked against UniProt canonical sequence; explicit exceptions stated below.
SLC12A3	AF-P55017-3-F1-model_v6_patch003	P55017-B4-04	V153	V153	A	V152	1	0	58.0634	89.31	Source → canonical → exact model verified	Homo sapiens	Experimental structural coordination	Cl1	Primary human protein/construct identification and source residue identities checked against UniProt canonical sequence; explicit exceptions stated below.
SLC12A3	AF-P55017-3-F1-model_v6_patch003	P55017-B4-04	I154	I154	A	I153	1	0	57.7059	92.12	Source → canonical → exact model verified	Homo sapiens	Experimental structural coordination	Cl1	Primary human protein/construct identification and source residue identities checked against UniProt canonical sequence; explicit exceptions stated below.
SLC12A3	AF-P55017-3-F1-model_v6_patch003	P55017-B4-04	S350	S350	A	S349	1	0	55.1307	92.81	Source → canonical → exact model verified	Homo sapiens	Experimental structural coordination	Cl1	Primary human protein/construct identification and source residue identities checked against UniProt canonical sequence; explicit exceptions stated below.
SLC12A3	AF-P55017-3-F1-model_v6_patch003	P55017-B4-05	L148	L148	A	L147	1	0	57.772	91.44	Source → canonical → exact model verified	Homo sapiens	Experimental structural coordination	Na2	Primary human protein/construct identification and source residue identities checked against UniProt canonical sequence; explicit exceptions stated below.
SLC12A3	AF-P55017-3-F1-model_v6_patch003	P55017-B4-05	W151	W151	A	W150	1	0	58.7236	92.44	Source → canonical → exact model verified	Homo sapiens	Experimental structural coordination	Na2	Primary human protein/construct identification and source residue identities checked against UniProt canonical sequence; explicit exceptions stated below.
SLC12A3	AF-P55017-3-F1-model_v6_patch003	P55017-B4-05	A464	A464	A	A463	1	0	59.1616	92.56	Source → canonical → exact model verified	Homo sapiens	Experimental structural coordination	Na2	Primary human protein/construct identification and source residue identities checked against UniProt canonical sequence; explicit exceptions stated below.
SLC12A3	AF-P55017-3-F1-model_v6_patch003	P55017-B4-05	S467	S467	A	S466	1	0	55.8833	90.31	Source → canonical → exact model verified	Homo sapiens	Experimental structural coordination	Na2	Primary human protein/construct identification and source residue identities checked against UniProt canonical sequence; explicit exceptions stated below.
SLC12A3	AF-P55017-3-F1-model_v6_patch003	P55017-B4-05	S468	S468	A	S467	1	0	53.3024	91.75	Source → canonical → exact model verified	Homo sapiens	Experimental structural coordination	Na2	Primary human protein/construct identification and source residue identities checked against UniProt canonical sequence; explicit exceptions stated below.
SLC12A3	AF-P55017-3-F1-model_v6_patch003	P55017-B4-06	G353	G353	A	G352	1	0	50.9644	88.88	Source → canonical → exact model verified	Homo sapiens	Experimental structural coordination	Cl2	Primary human protein/construct identification and source residue identities checked against UniProt canonical sequence; explicit exceptions stated below.
SLC12A3	AF-P55017-3-F1-model_v6_patch003	P55017-B4-06	I354	I354	A	I353	1	0	49.482	93.25	Source → canonical → exact model verified	Homo sapiens	Experimental structural coordination	Cl2	Primary human protein/construct identification and source residue identities checked against UniProt canonical sequence; explicit exceptions stated below.
SLC12A3	AF-P55017-3-F1-model_v6_patch003	P55017-B4-06	L355	L355	A	L354	1	0	45.125	89.81	Source → canonical → exact model verified	Homo sapiens	Experimental structural coordination	Cl2	Primary human protein/construct identification and source residue identities checked against UniProt canonical sequence; explicit exceptions stated below.
SLC12A3	AF-P55017-3-F1-model_v6_patch003	P55017-B4-06	Y540	Y540	A	Y539	1	0	42.7431	94.44	Source → canonical → exact model verified	Homo sapiens	Experimental structural coordination	Cl2	Primary human protein/construct identification and source residue identities checked against UniProt canonical sequence; explicit exceptions stated below.
SLC12A3	AF-P55017-3-F1-model_v6_patch003	P55017-B4-07	R655	R655	A	R654	1	0	15.4024	90.19	Source → canonical → exact model verified	Homo sapiens	Individual functional mutagenesis	ATP/ADP	Primary human protein/construct identification and source residue identities checked against UniProt canonical sequence; explicit exceptions stated below.
SLC12A3	AF-P55017-3-F1-model_v6_patch003	P55017-B4-07	L717	L717	A	L716	1	0	28.1848	92.56	Source → canonical → exact model verified	Homo sapiens	Individual functional mutagenesis	ATP/ADP	Primary human protein/construct identification and source residue identities checked against UniProt canonical sequence; explicit exceptions stated below.
SLC12A3	AF-P55017-3-F1-model_v6_patch003	P55017-B4-07	K744	K744	A	K743	1	0	26.9732	89.81	Source → canonical → exact model verified	Homo sapiens	Individual functional mutagenesis	ATP/ADP	Primary human protein/construct identification and source residue identities checked against UniProt canonical sequence; explicit exceptions stated below.
SLC12A3	AF-P55017-3-F1-model_v6_patch003	P55017-B4-07	N781	N781	A	N780	1	0	21.3103	80.44	Source → canonical → exact model verified	Homo sapiens	Individual functional mutagenesis	ATP/ADP	Primary human protein/construct identification and source residue identities checked against UniProt canonical sequence; explicit exceptions stated below.
SLC12A3	AF-P55017-3-F1-model_v6_patch003	P55017-B4-08	D62	D62	A	D62	1	0	26.7856	73	Source → canonical → exact model verified	Homo sapiens	Individual functional mutagenesis	Intramolecular NTD–CTD interface	Primary human protein/construct identification and source residue identities checked against UniProt canonical sequence; explicit exceptions stated below.
SLC12A3	AF-P55017-3-F1-model_v6_patch003	P55017-B4-08	Y70	Y70	A	Y70	1	0	17.027	78.31	Source → canonical → exact model verified	Homo sapiens	Individual functional mutagenesis	Intramolecular NTD–CTD interface	Primary human protein/construct identification and source residue identities checked against UniProt canonical sequence; explicit exceptions stated below.
SLC12A3	AF-P55017-3-F1-model_v6_patch003	P55017-B4-08	R83	R83	A	R83	1	0	20.0051	74	Source → canonical → exact model verified	Homo sapiens	Individual functional mutagenesis	Intramolecular NTD–CTD interface	Primary human protein/construct identification and source residue identities checked against UniProt canonical sequence; explicit exceptions stated below.
SLC12A3	AF-P55017-3-F1-model_v6_patch003	P55017-B4-08	L86	L86	A	L86	1	0	23.4115	80.25	Source → canonical → exact model verified	Homo sapiens	Individual functional mutagenesis	Intramolecular NTD–CTD interface	Primary human protein/construct identification and source residue identities checked against UniProt canonical sequence; explicit exceptions stated below.
SLC12A3	AF-P55017-3-F1-model_v6_patch003	P55017-B4-08	H90	H90	A	H90	1	0	28.738	77.44	Source → canonical → exact model verified	Homo sapiens	Individual functional mutagenesis	Intramolecular NTD–CTD interface	Primary human protein/construct identification and source residue identities checked against UniProt canonical sequence; explicit exceptions stated below.
SLC12A3	AF-P55017-3-F1-model_v6_patch003	P55017-B4-08	F765	F765	A	F764	1	0	22.7328	93	Source → canonical → exact model verified	Homo sapiens	Individual functional mutagenesis	Intramolecular NTD–CTD interface	Primary human protein/construct identification and source residue identities checked against UniProt canonical sequence; explicit exceptions stated below.
SLC12A3	AF-P55017-3-F1-model_v6_patch003	P55017-B4-08	D838	D838	A	D846	1	0	20.1709	85.25	Source → canonical → exact model verified	Homo sapiens	Individual functional mutagenesis	Intramolecular NTD–CTD interface	Primary human protein/construct identification and source residue identities checked against UniProt canonical sequence; explicit exceptions stated below.
SLC12A3	AF-P55017-3-F1-model_v6_patch003	P55017-B4-08	F886	F886	A	F894	1	0	11.834	83.44	Source → canonical → exact model verified	Homo sapiens	Individual functional mutagenesis	Intramolecular NTD–CTD interface	Primary human protein/construct identification and source residue identities checked against UniProt canonical sequence; explicit exceptions stated below.
SLC12A3	AF-P55017-3-F1-model_v6_patch003	P55017-B4-08	R1009	R1009	A	R1017	1	0	18.124	94.06	Source → canonical → exact model verified	Homo sapiens	Individual functional mutagenesis	Intramolecular NTD–CTD interface	Primary human protein/construct identification and source residue identities checked against UniProt canonical sequence; explicit exceptions stated below.
SLC12A3	AF-P55017-3-F1-model_v6_patch003	P55017-B4-08	N1014	N1014	A	N1022	1	0	15.1289	84.19	Source → canonical → exact model verified	Homo sapiens	Individual functional mutagenesis	Intramolecular NTD–CTD interface	Primary human protein/construct identification and source residue identities checked against UniProt canonical sequence; explicit exceptions stated below.
SLC12A3	AF-P55017-3-F1-model_v6_patch003	P55017-B4-09	R145	R145	A	R144	1	0	53.3197	89.56	Source → canonical → exact model verified	Homo sapiens	Individual functional mutagenesis	Na+/Cl− transport gates	Primary human protein/construct identification and source residue identities checked against UniProt canonical sequence; explicit exceptions stated below.
SLC12A3	AF-P55017-3-F1-model_v6_patch003	P55017-B4-09	R158	R158	A	R157	1	0	61.29	93.38	Source → canonical → exact model verified	Homo sapiens	Individual functional mutagenesis	Na+/Cl− transport gates	Primary human protein/construct identification and source residue identities checked against UniProt canonical sequence; explicit exceptions stated below.
SLC12A3	AF-P55017-3-F1-model_v6_patch003	P55017-B4-09	E240	E240	A	E239	1	0	61.641	92.69	Source → canonical → exact model verified	Homo sapiens	Individual functional mutagenesis	Na+/Cl− transport gates	Primary human protein/construct identification and source residue identities checked against UniProt canonical sequence; explicit exceptions stated below.
SLC12A3	AF-P55017-3-F1-model_v6_patch003	P55017-B4-09	E282	E282	A	E281	1	0	54.1326	74.5	Source → canonical → exact model verified	Homo sapiens	Individual functional mutagenesis	Na+/Cl− transport gates	Primary human protein/construct identification and source residue identities checked against UniProt canonical sequence; explicit exceptions stated below.
SLC12A3	AF-P55017-3-F1-model_v6_patch003	P55017-B4-09	D363	D363	A	D362	1	0	50.4013	77.25	Source → canonical → exact model verified	Homo sapiens	Individual functional mutagenesis	Na+/Cl− transport gates	Primary human protein/construct identification and source residue identities checked against UniProt canonical sequence; explicit exceptions stated below.
SLC12A3	AF-P55017-3-F1-model_v6_patch003	P55017-B4-09	K478	K478	A	K477	1	0	40.9338	87	Source → canonical → exact model verified	Homo sapiens	Individual functional mutagenesis	Na+/Cl− transport gates	Primary human protein/construct identification and source residue identities checked against UniProt canonical sequence; explicit exceptions stated below.
SLC12A3	AF-P55017-3-F1-model_v6_patch003	P55017-B4-09	E504	E504	A	E503	1	0	44.4398	82.5	Source → canonical → exact model verified	Homo sapiens	Individual functional mutagenesis	Na+/Cl− transport gates	Primary human protein/construct identification and source residue identities checked against UniProt canonical sequence; explicit exceptions stated below.
SLC12A3	AF-P55017-3-F1-model_v6_patch003	P55017-B4-09	N526	N526	A	N525	1	0	54.8132	87.06	Source → canonical → exact model verified	Homo sapiens	Individual functional mutagenesis	Na+/Cl− transport gates	Primary human protein/construct identification and source residue identities checked against UniProt canonical sequence; explicit exceptions stated below.
SLC12A3	AF-P55017-3-F1-model_v6_patch003	P55017-B4-10	N149	N149	A	N148	1	0	51.7666	90.56	Source → canonical → exact model verified	Homo sapiens	Individual drug-inhibitory-potency mutagenesis (IC50)	Polythiazide	Primary human protein/construct identification and source residue identities checked against UniProt canonical sequence; explicit exceptions stated below.
SLC12A3	AF-P55017-3-F1-model_v6_patch003	P55017-B4-10	F223	F223	A	F222	1	0	39.7413	91.62	Source → canonical → exact model verified	Homo sapiens	Individual drug-inhibitory-potency mutagenesis (IC50)	Polythiazide	Primary human protein/construct identification and source residue identities checked against UniProt canonical sequence; explicit exceptions stated below.
SLC12A3	AF-P55017-3-F1-model_v6_patch003	P55017-B4-10	N227	N227	A	N226	1	0	44.9174	93	Source → canonical → exact model verified	Homo sapiens	Individual drug-inhibitory-potency mutagenesis (IC50)	Polythiazide	Primary human protein/construct identification and source residue identities checked against UniProt canonical sequence; explicit exceptions stated below.
SLC12A3	AF-P55017-3-F1-model_v6_patch003	P55017-B4-11	N149	N149	A	N148	1	0	51.7666	90.56	Source → canonical → exact model verified	Homo sapiens	Experimental structural contacts	Polythiazide	Primary human protein/construct identification and source residue identities checked against UniProt canonical sequence; explicit exceptions stated below.
SLC12A3	AF-P55017-3-F1-model_v6_patch003	P55017-B4-11	F223	F223	A	F222	1	0	39.7413	91.62	Source → canonical → exact model verified	Homo sapiens	Experimental structural contacts	Polythiazide	Primary human protein/construct identification and source residue identities checked against UniProt canonical sequence; explicit exceptions stated below.
SLC12A3	AF-P55017-3-F1-model_v6_patch003	P55017-B4-11	N227	N227	A	N226	1	0	44.9174	93	Source → canonical → exact model verified	Homo sapiens	Experimental structural contacts	Polythiazide	Primary human protein/construct identification and source residue identities checked against UniProt canonical sequence; explicit exceptions stated below.
SLC12A3	AF-P55017-3-F1-model_v6_patch003	P55017-B4-11	M233	M233	A	M232	1	0	52.5735	93.88	Source → canonical → exact model verified	Homo sapiens	Experimental structural contacts	Polythiazide	Primary human protein/construct identification and source residue identities checked against UniProt canonical sequence; explicit exceptions stated below.
SLC12A3	AF-P55017-3-F1-model_v6_patch003	P55017-B4-11	H234	H234	A	H233	1	0	53.7394	94.12	Source → canonical → exact model verified	Homo sapiens	Experimental structural contacts	Polythiazide	Primary human protein/construct identification and source residue identities checked against UniProt canonical sequence; explicit exceptions stated below.
SLC12A3	AF-P55017-3-F1-model_v6_patch003	P55017-B4-11	P349	P349	A	P348	1	0	52.7127	92.94	Source → canonical → exact model verified	Homo sapiens	Experimental structural contacts	Polythiazide	Primary human protein/construct identification and source residue identities checked against UniProt canonical sequence; explicit exceptions stated below.
SLC12A3	AF-P55017-3-F1-model_v6_patch003	P55017-B4-11	T352	T352	A	T351	1	0	50.2588	91.94	Source → canonical → exact model verified	Homo sapiens	Experimental structural contacts	Polythiazide	Primary human protein/construct identification and source residue identities checked against UniProt canonical sequence; explicit exceptions stated below.
SLC12A3	AF-P55017-3-F1-model_v6_patch003	P55017-B4-11	A356	A356	A	A355	1	0	49.9222	87.25	Source → canonical → exact model verified	Homo sapiens	Experimental structural contacts	Polythiazide	Primary human protein/construct identification and source residue identities checked against UniProt canonical sequence; explicit exceptions stated below.
SLC12A3	AF-P55017-3-F1-model_v6_patch003	P55017-B4-11	N359	N359	A	N358	1	0	45.5925	83.94	Source → canonical → exact model verified	Homo sapiens	Experimental structural contacts	Polythiazide	Primary human protein/construct identification and source residue identities checked against UniProt canonical sequence; explicit exceptions stated below.
SLC12A3	AF-P55017-3-F1-model_v6_patch003	P55017-B4-11	C472	C472	A	C471	1	0	47.6615	91.5	Source → canonical → exact model verified	Homo sapiens	Experimental structural contacts	Polythiazide	Primary human protein/construct identification and source residue identities checked against UniProt canonical sequence; explicit exceptions stated below.
SLC12A3	AF-P55017-3-F1-model_v6_patch003	P55017-B4-11	A529	A529	A	A528	1	0	50.7735	89.69	Source → canonical → exact model verified	Homo sapiens	Experimental structural contacts	Polythiazide	Primary human protein/construct identification and source residue identities checked against UniProt canonical sequence; explicit exceptions stated below.
SLC12A3	AF-P55017-3-F1-model_v6_patch003	P55017-B4-11	I532	I532	A	I531	1	0	46.8107	91.69	Source → canonical → exact model verified	Homo sapiens	Experimental structural contacts	Polythiazide	Primary human protein/construct identification and source residue identities checked against UniProt canonical sequence; explicit exceptions stated below.
SLC12A3	AF-P55017-3-F1-model_v6_patch003	P55017-B4-11	S533	S533	A	S532	1	0	46.8035	92.56	Source → canonical → exact model verified	Homo sapiens	Experimental structural contacts	Polythiazide	Primary human protein/construct identification and source residue identities checked against UniProt canonical sequence; explicit exceptions stated below.
SLC12A3	AF-P55017-3-F1-model_v6_patch003	P55017-B4-11	F536	F536	A	F535	1	0	44.3995	92.5	Source → canonical → exact model verified	Homo sapiens	Experimental structural contacts	Polythiazide	Primary human protein/construct identification and source residue identities checked against UniProt canonical sequence; explicit exceptions stated below.
SLC12A3	AF-P55017-3-F1-model_v6_patch003	P55017-B4-11	Y540	Y540	A	Y539	1	0	42.7431	94.44	Source → canonical → exact model verified	Homo sapiens	Experimental structural contacts	Polythiazide	Primary human protein/construct identification and source residue identities checked against UniProt canonical sequence; explicit exceptions stated below.
SLC12A3	AF-P55017-3-F1-model_v6_patch003	P55017-B4-12	L647	L648	A	L647	1	0	19.2871	95.88	Source → canonical → exact model verified	Homo sapiens	Experimental structural contacts	ATP	Primary human protein/construct identification and source residue identities checked against UniProt canonical sequence; explicit exceptions stated below.
SLC12A3	AF-P55017-3-F1-model_v6_patch003	P55017-B4-12	R654	R655	A	R654	1	0	15.4024	90.19	Source → canonical → exact model verified	Homo sapiens	Experimental structural contacts	ATP	Primary human protein/construct identification and source residue identities checked against UniProt canonical sequence; explicit exceptions stated below.
SLC12A3	AF-P55017-3-F1-model_v6_patch003	P55017-B4-12	H675	H676	A	H675	1	0	23.2591	93.06	Source → canonical → exact model verified	Homo sapiens	Experimental structural contacts	ATP	Primary human protein/construct identification and source residue identities checked against UniProt canonical sequence; explicit exceptions stated below.
SLC12A3	AF-P55017-3-F1-model_v6_patch003	P55017-B4-12	V676	V677	A	V676	1	0	26.2357	92.38	Source → canonical → exact model verified	Homo sapiens	Experimental structural contacts	ATP	Primary human protein/construct identification and source residue identities checked against UniProt canonical sequence; explicit exceptions stated below.
SLC12A3	AF-P55017-3-F1-model_v6_patch003	P55017-B4-12	G740	G741	A	G740	1	0	21.1603	94.25	Source → canonical → exact model verified	Homo sapiens	Experimental structural contacts	ATP	Primary human protein/construct identification and source residue identities checked against UniProt canonical sequence; explicit exceptions stated below.
SLC12A3	AF-P55017-3-F1-model_v6_patch003	P55017-B4-12	K742	K743	A	K742	1	0	26.4792	92.25	Source → canonical → exact model verified	Homo sapiens	Experimental structural contacts	ATP	Primary human protein/construct identification and source residue identities checked against UniProt canonical sequence; explicit exceptions stated below.
SLC12A3	AF-P55017-3-F1-model_v6_patch003	P55017-B4-12	N780	N781	A	N780	1	0	21.3103	80.44	Source → canonical → exact model verified	Homo sapiens	Experimental structural contacts	ATP	Primary human protein/construct identification and source residue identities checked against UniProt canonical sequence; explicit exceptions stated below.
SLC12A3	AF-P55017-3-F1-model_v6_patch003	P55017-B4-13	V229	V229	A	V228	1	0	44.9457	93.94	Source → canonical → exact model verified	Homo sapiens	Individual transport and inhibitor-response assays	Chlorthalidone, indapamide, polythiazide	Primary human protein/construct identification and source residue identities checked against UniProt canonical sequence; explicit exceptions stated below.
SLC12A3	AF-P55017-3-F1-model_v6_patch003	P55017-B4-13	G230	G230	A	G229	1	0	48.3452	93.38	Source → canonical → exact model verified	Homo sapiens	Individual transport and inhibitor-response assays	Chlorthalidone, indapamide, polythiazide	Primary human protein/construct identification and source residue identities checked against UniProt canonical sequence; explicit exceptions stated below.
SLC12A3	AF-P55017-3-F1-model_v6_patch003	P55017-B4-13	V231	V231	A	V230	1	0	49.5501	94.56	Source → canonical → exact model verified	Homo sapiens	Individual transport and inhibitor-response assays	Chlorthalidone, indapamide, polythiazide	Primary human protein/construct identification and source residue identities checked against UniProt canonical sequence; explicit exceptions stated below.
SLC12A3	AF-P55017-3-F1-model_v6_patch003	P55017-B4-13	H234	H234	A	H233	1	0	53.7394	94.12	Source → canonical → exact model verified	Homo sapiens	Individual transport and inhibitor-response assays	Chlorthalidone, indapamide, polythiazide	Primary human protein/construct identification and source residue identities checked against UniProt canonical sequence; explicit exceptions stated below.
SLC12A3	AF-P55017-3-F1-model_v6_patch003	P55017-B4-13	T352	T352	A	T351	1	0	50.2588	91.94	Source → canonical → exact model verified	Homo sapiens	Individual transport and inhibitor-response assays	Chlorthalidone, indapamide, polythiazide	Primary human protein/construct identification and source residue identities checked against UniProt canonical sequence; explicit exceptions stated below.
SLC12A3	AF-P55017-3-F1-model_v6_patch003	P55017-B4-13	C472	C472	A	C471	1	0	47.6615	91.5	Source → canonical → exact model verified	Homo sapiens	Individual transport and inhibitor-response assays	Chlorthalidone, indapamide, polythiazide	Primary human protein/construct identification and source residue identities checked against UniProt canonical sequence; explicit exceptions stated below.
SLC12A3	AF-P55017-3-F1-model_v6_patch003	P55017-B4-13	S533	S533	A	S532	1	0	46.8035	92.56	Source → canonical → exact model verified	Homo sapiens	Individual transport and inhibitor-response assays	Chlorthalidone, indapamide, polythiazide	Primary human protein/construct identification and source residue identities checked against UniProt canonical sequence; explicit exceptions stated below.
SLC12A3	AF-P55017-3-F1-model_v6_patch003	P55017-MAPFIX-S811	S811		A	S810	1	0	35.6933	28.41	Source → exact isoform sequence verified; splice-insert site has no canonical counterpart	Homo sapiens	Functional mutagenesis	Transport regulation by phosphorylation	primary_sequence_source: Tutakhel2016 PMID26561651 DOI10.1152/ajprenal.00429.2015, Figure1/Table3: peptide GARPSVSGALDPK begins at807 in long numbering.; primary_source_url: https://www.researchgate.net/publication/283728438_Alternative_splice_variant_of_the_thiazide-sensitive_NaCl_cotransporter_A_novel_player_in_renal_salt_handling; isoform_difference: P55017-3 carries the same insertion but lacks source Q95, so the unique peptide starts806 and S811 becomes S810.; canonical_status: Insertion-specific residue absent from displayed P55017 canonical sequence.; target_window: RGARPSVSGALDPK
SLC12A3	AF-P55017-3-F1-model_v6_patch003	P55017-B4-QA14	N149	N149	A	N148	1	0	51.7666	90.56	Source → canonical → exact model verified	Homo sapiens	Individual transport and drug-inhibitory-potency assays	Chlorthalidone, indapamide, polythiazide	Primary human protein/construct identification and source residue identities checked against UniProt canonical sequence; explicit exceptions stated below.
SLC12A3	AF-P55017-3-F1-model_v6_patch003	P55017-B4-QA14	N227	N227	A	N226	1	0	44.9174	93	Source → canonical → exact model verified	Homo sapiens	Individual transport and drug-inhibitory-potency assays	Chlorthalidone, indapamide, polythiazide	Primary human protein/construct identification and source residue identities checked against UniProt canonical sequence; explicit exceptions stated below.
SLC12A3	AF-P55017-3-F1-model_v6_patch007	P55017-B4-01	R19	R19	A	R19	1	0	43.1446	27.05	Source → canonical → exact model verified	Homo sapiens	Phosphorylation and individual-mutant functional assays	SPAK/OSR1 kinases; ATP	Primary human protein/construct identification and source residue identities checked against UniProt canonical sequence; explicit exceptions stated below.
SLC12A3	AF-P55017-3-F1-model_v6_patch007	P55017-B4-01	T46	T46	A	T46	1	0	50.4464	23.03	Source → canonical → exact model verified	Homo sapiens	Phosphorylation and individual-mutant functional assays	SPAK/OSR1 kinases; ATP	Primary human protein/construct identification and source residue identities checked against UniProt canonical sequence; explicit exceptions stated below.
SLC12A3	AF-P55017-3-F1-model_v6_patch007	P55017-B4-01	T55	T55	A	T55	1	0	28.73	58.28	Source → canonical → exact model verified	Homo sapiens	Phosphorylation and individual-mutant functional assays	SPAK/OSR1 kinases; ATP	Primary human protein/construct identification and source residue identities checked against UniProt canonical sequence; explicit exceptions stated below.
SLC12A3	AF-P55017-3-F1-model_v6_patch007	P55017-B4-01	T60	T60	A	T60	1	0	30.8694	64.75	Source → canonical → exact model verified	Homo sapiens	Phosphorylation and individual-mutant functional assays	SPAK/OSR1 kinases; ATP	Primary human protein/construct identification and source residue identities checked against UniProt canonical sequence; explicit exceptions stated below.
SLC12A3	AF-P55017-3-F1-model_v6_patch007	P55017-B4-01	S91	S91	A	S91	1	0	31.3736	68.25	Source → canonical → exact model verified	Homo sapiens	Phosphorylation and individual-mutant functional assays	SPAK/OSR1 kinases; ATP	Primary human protein/construct identification and source residue identities checked against UniProt canonical sequence; explicit exceptions stated below.
SLC12A3	AF-P55017-3-F1-model_v6_patch007	P55017-B4-02	N149	N149	A	N148	1	0	54.0016	90.56	Source → canonical → exact model verified	Homo sapiens	Individual mutagenesis plus transport assays	Na+ and Cl−	Primary human protein/construct identification and source residue identities checked against UniProt canonical sequence; explicit exceptions stated below.
SLC12A3	AF-P55017-3-F1-model_v6_patch007	P55017-B4-02	N227	N227	A	N226	1	0	47.3427	93	Source → canonical → exact model verified	Homo sapiens	Individual mutagenesis plus transport assays	Na+ and Cl−	Primary human protein/construct identification and source residue identities checked against UniProt canonical sequence; explicit exceptions stated below.
SLC12A3	AF-P55017-3-F1-model_v6_patch007	P55017-B4-02	H234	H234	A	H233	1	0	56.0351	94.12	Source → canonical → exact model verified	Homo sapiens	Individual mutagenesis plus transport assays	Na+ and Cl−	Primary human protein/construct identification and source residue identities checked against UniProt canonical sequence; explicit exceptions stated below.
SLC12A3	AF-P55017-3-F1-model_v6_patch007	P55017-B4-02	Y386	Y386	A	Y385	1	0	61.0273	95.25	Source → canonical → exact model verified	Homo sapiens	Individual mutagenesis plus transport assays	Na+ and Cl−	Primary human protein/construct identification and source residue identities checked against UniProt canonical sequence; explicit exceptions stated below.
SLC12A3	AF-P55017-3-F1-model_v6_patch007	P55017-B4-02	C421	C421	A	C420	1	0	87.0974	86.25	Source → canonical → exact model verified	Homo sapiens	Individual mutagenesis plus transport assays	Na+ and Cl−	Primary human protein/construct identification and source residue identities checked against UniProt canonical sequence; explicit exceptions stated below.
SLC12A3	AF-P55017-3-F1-model_v6_patch007	P55017-B4-02	S467	S467	A	S466	1	0	58.7273	90.31	Source → canonical → exact model verified	Homo sapiens	Individual mutagenesis plus transport assays	Na+ and Cl−	Primary human protein/construct identification and source residue identities checked against UniProt canonical sequence; explicit exceptions stated below.
SLC12A3	AF-P55017-3-F1-model_v6_patch007	P55017-B4-02	S468	S468	A	S467	1	0	56.059	91.75	Source → canonical → exact model verified	Homo sapiens	Individual mutagenesis plus transport assays	Na+ and Cl−	Primary human protein/construct identification and source residue identities checked against UniProt canonical sequence; explicit exceptions stated below.
SLC12A3	AF-P55017-3-F1-model_v6_patch007	P55017-B4-02	Y540	Y540	A	Y539	1	0	43.3741	94.44	Source → canonical → exact model verified	Homo sapiens	Individual mutagenesis plus transport assays	Na+ and Cl−	Primary human protein/construct identification and source residue identities checked against UniProt canonical sequence; explicit exceptions stated below.
SLC12A3	AF-P55017-3-F1-model_v6_patch007	P55017-B4-03	N149	N149	A	N148	1	0	54.0016	90.56	Source → canonical → exact model verified	Homo sapiens	Experimental structural coordination	Na1	Primary human protein/construct identification and source residue identities checked against UniProt canonical sequence; explicit exceptions stated below.
SLC12A3	AF-P55017-3-F1-model_v6_patch007	P55017-B4-03	I150	I150	A	I149	1	0	57.1656	93.44	Source → canonical → exact model verified	Homo sapiens	Experimental structural coordination	Na1	Primary human protein/construct identification and source residue identities checked against UniProt canonical sequence; explicit exceptions stated below.
SLC12A3	AF-P55017-3-F1-model_v6_patch007	P55017-B4-03	P349	P349	A	P348	1	0	54.1113	92.94	Source → canonical → exact model verified	Homo sapiens	Experimental structural coordination	Na1	Primary human protein/construct identification and source residue identities checked against UniProt canonical sequence; explicit exceptions stated below.
SLC12A3	AF-P55017-3-F1-model_v6_patch007	P55017-B4-03	T352	T352	A	T351	1	0	51.8123	91.94	Source → canonical → exact model verified	Homo sapiens	Experimental structural coordination	Na1	Primary human protein/construct identification and source residue identities checked against UniProt canonical sequence; explicit exceptions stated below.
SLC12A3	AF-P55017-3-F1-model_v6_patch007	P55017-B4-04	G152	G152	A	G151	1	0	60.6915	87.06	Source → canonical → exact model verified	Homo sapiens	Experimental structural coordination	Cl1	Primary human protein/construct identification and source residue identities checked against UniProt canonical sequence; explicit exceptions stated below.
SLC12A3	AF-P55017-3-F1-model_v6_patch007	P55017-B4-04	V153	V153	A	V152	1	0	60.0038	89.31	Source → canonical → exact model verified	Homo sapiens	Experimental structural coordination	Cl1	Primary human protein/construct identification and source residue identities checked against UniProt canonical sequence; explicit exceptions stated below.
SLC12A3	AF-P55017-3-F1-model_v6_patch007	P55017-B4-04	I154	I154	A	I153	1	0	59.2714	92.12	Source → canonical → exact model verified	Homo sapiens	Experimental structural coordination	Cl1	Primary human protein/construct identification and source residue identities checked against UniProt canonical sequence; explicit exceptions stated below.
SLC12A3	AF-P55017-3-F1-model_v6_patch007	P55017-B4-04	S350	S350	A	S349	1	0	56.6331	92.81	Source → canonical → exact model verified	Homo sapiens	Experimental structural coordination	Cl1	Primary human protein/construct identification and source residue identities checked against UniProt canonical sequence; explicit exceptions stated below.
SLC12A3	AF-P55017-3-F1-model_v6_patch007	P55017-B4-05	L148	L148	A	L147	1	0	59.9501	91.44	Source → canonical → exact model verified	Homo sapiens	Experimental structural coordination	Na2	Primary human protein/construct identification and source residue identities checked against UniProt canonical sequence; explicit exceptions stated below.
SLC12A3	AF-P55017-3-F1-model_v6_patch007	P55017-B4-05	W151	W151	A	W150	1	0	60.6446	92.44	Source → canonical → exact model verified	Homo sapiens	Experimental structural coordination	Na2	Primary human protein/construct identification and source residue identities checked against UniProt canonical sequence; explicit exceptions stated below.
SLC12A3	AF-P55017-3-F1-model_v6_patch007	P55017-B4-05	A464	A464	A	A463	1	0	61.7092	92.56	Source → canonical → exact model verified	Homo sapiens	Experimental structural coordination	Na2	Primary human protein/construct identification and source residue identities checked against UniProt canonical sequence; explicit exceptions stated below.
SLC12A3	AF-P55017-3-F1-model_v6_patch007	P55017-B4-05	S467	S467	A	S466	1	0	58.7273	90.31	Source → canonical → exact model verified	Homo sapiens	Experimental structural coordination	Na2	Primary human protein/construct identification and source residue identities checked against UniProt canonical sequence; explicit exceptions stated below.
SLC12A3	AF-P55017-3-F1-model_v6_patch007	P55017-B4-05	S468	S468	A	S467	1	0	56.059	91.75	Source → canonical → exact model verified	Homo sapiens	Experimental structural coordination	Na2	Primary human protein/construct identification and source residue identities checked against UniProt canonical sequence; explicit exceptions stated below.
SLC12A3	AF-P55017-3-F1-model_v6_patch007	P55017-B4-06	G353	G353	A	G352	1	0	52.7502	88.88	Source → canonical → exact model verified	Homo sapiens	Experimental structural coordination	Cl2	Primary human protein/construct identification and source residue identities checked against UniProt canonical sequence; explicit exceptions stated below.
SLC12A3	AF-P55017-3-F1-model_v6_patch007	P55017-B4-06	I354	I354	A	I353	1	0	50.5469	93.25	Source → canonical → exact model verified	Homo sapiens	Experimental structural coordination	Cl2	Primary human protein/construct identification and source residue identities checked against UniProt canonical sequence; explicit exceptions stated below.
SLC12A3	AF-P55017-3-F1-model_v6_patch007	P55017-B4-06	L355	L355	A	L354	1	0	46.7023	89.81	Source → canonical → exact model verified	Homo sapiens	Experimental structural coordination	Cl2	Primary human protein/construct identification and source residue identities checked against UniProt canonical sequence; explicit exceptions stated below.
SLC12A3	AF-P55017-3-F1-model_v6_patch007	P55017-B4-06	Y540	Y540	A	Y539	1	0	43.3741	94.44	Source → canonical → exact model verified	Homo sapiens	Experimental structural coordination	Cl2	Primary human protein/construct identification and source residue identities checked against UniProt canonical sequence; explicit exceptions stated below.
SLC12A3	AF-P55017-3-F1-model_v6_patch007	P55017-B4-07	R655	R655	A	R654	1	0	10.782	90.19	Source → canonical → exact model verified	Homo sapiens	Individual functional mutagenesis	ATP/ADP	Primary human protein/construct identification and source residue identities checked against UniProt canonical sequence; explicit exceptions stated below.
SLC12A3	AF-P55017-3-F1-model_v6_patch007	P55017-B4-07	L717	L717	A	L716	1	0	24.1748	92.56	Source → canonical → exact model verified	Homo sapiens	Individual functional mutagenesis	ATP/ADP	Primary human protein/construct identification and source residue identities checked against UniProt canonical sequence; explicit exceptions stated below.
SLC12A3	AF-P55017-3-F1-model_v6_patch007	P55017-B4-07	K744	K744	A	K743	1	0	23.0808	89.81	Source → canonical → exact model verified	Homo sapiens	Individual functional mutagenesis	ATP/ADP	Primary human protein/construct identification and source residue identities checked against UniProt canonical sequence; explicit exceptions stated below.
SLC12A3	AF-P55017-3-F1-model_v6_patch007	P55017-B4-07	N781	N781	A	N780	1	0	16.9974	80.44	Source → canonical → exact model verified	Homo sapiens	Individual functional mutagenesis	ATP/ADP	Primary human protein/construct identification and source residue identities checked against UniProt canonical sequence; explicit exceptions stated below.
SLC12A3	AF-P55017-3-F1-model_v6_patch007	P55017-B4-08	D62	D62	A	D62	1	0	26.1522	73	Source → canonical → exact model verified	Homo sapiens	Individual functional mutagenesis	Intramolecular NTD–CTD interface	Primary human protein/construct identification and source residue identities checked against UniProt canonical sequence; explicit exceptions stated below.
SLC12A3	AF-P55017-3-F1-model_v6_patch007	P55017-B4-08	Y70	Y70	A	Y70	1	0	16.8398	78.31	Source → canonical → exact model verified	Homo sapiens	Individual functional mutagenesis	Intramolecular NTD–CTD interface	Primary human protein/construct identification and source residue identities checked against UniProt canonical sequence; explicit exceptions stated below.
SLC12A3	AF-P55017-3-F1-model_v6_patch007	P55017-B4-08	R83	R83	A	R83	1	0	19.936	74	Source → canonical → exact model verified	Homo sapiens	Individual functional mutagenesis	Intramolecular NTD–CTD interface	Primary human protein/construct identification and source residue identities checked against UniProt canonical sequence; explicit exceptions stated below.
SLC12A3	AF-P55017-3-F1-model_v6_patch007	P55017-B4-08	L86	L86	A	L86	1	0	23.1479	80.25	Source → canonical → exact model verified	Homo sapiens	Individual functional mutagenesis	Intramolecular NTD–CTD interface	Primary human protein/construct identification and source residue identities checked against UniProt canonical sequence; explicit exceptions stated below.
SLC12A3	AF-P55017-3-F1-model_v6_patch007	P55017-B4-08	H90	H90	A	H90	1	0	28.4222	77.44	Source → canonical → exact model verified	Homo sapiens	Individual functional mutagenesis	Intramolecular NTD–CTD interface	Primary human protein/construct identification and source residue identities checked against UniProt canonical sequence; explicit exceptions stated below.
SLC12A3	AF-P55017-3-F1-model_v6_patch007	P55017-B4-08	F765	F765	A	F764	1	0	22.4084	93	Source → canonical → exact model verified	Homo sapiens	Individual functional mutagenesis	Intramolecular NTD–CTD interface	Primary human protein/construct identification and source residue identities checked against UniProt canonical sequence; explicit exceptions stated below.
SLC12A3	AF-P55017-3-F1-model_v6_patch007	P55017-B4-08	D838	D838	A	D846	1	0	19.6091	85.25	Source → canonical → exact model verified	Homo sapiens	Individual functional mutagenesis	Intramolecular NTD–CTD interface	Primary human protein/construct identification and source residue identities checked against UniProt canonical sequence; explicit exceptions stated below.
SLC12A3	AF-P55017-3-F1-model_v6_patch007	P55017-B4-08	F886	F886	A	F894	1	0	11.4795	83.44	Source → canonical → exact model verified	Homo sapiens	Individual functional mutagenesis	Intramolecular NTD–CTD interface	Primary human protein/construct identification and source residue identities checked against UniProt canonical sequence; explicit exceptions stated below.
SLC12A3	AF-P55017-3-F1-model_v6_patch007	P55017-B4-08	R1009	R1009	A	R1017	1	0	17.7604	94.06	Source → canonical → exact model verified	Homo sapiens	Individual functional mutagenesis	Intramolecular NTD–CTD interface	Primary human protein/construct identification and source residue identities checked against UniProt canonical sequence; explicit exceptions stated below.
SLC12A3	AF-P55017-3-F1-model_v6_patch007	P55017-B4-08	N1014	N1014	A	N1022	1	0	15.536	84.19	Source → canonical → exact model verified	Homo sapiens	Individual functional mutagenesis	Intramolecular NTD–CTD interface	Primary human protein/construct identification and source residue identities checked against UniProt canonical sequence; explicit exceptions stated below.
SLC12A3	AF-P55017-3-F1-model_v6_patch007	P55017-B4-09	R145	R145	A	R144	1	0	55.4254	89.56	Source → canonical → exact model verified	Homo sapiens	Individual functional mutagenesis	Na+/Cl− transport gates	Primary human protein/construct identification and source residue identities checked against UniProt canonical sequence; explicit exceptions stated below.
SLC12A3	AF-P55017-3-F1-model_v6_patch007	P55017-B4-09	R158	R158	A	R157	1	0	62.6701	93.38	Source → canonical → exact model verified	Homo sapiens	Individual functional mutagenesis	Na+/Cl− transport gates	Primary human protein/construct identification and source residue identities checked against UniProt canonical sequence; explicit exceptions stated below.
SLC12A3	AF-P55017-3-F1-model_v6_patch007	P55017-B4-09	E240	E240	A	E239	1	0	63.4133	92.69	Source → canonical → exact model verified	Homo sapiens	Individual functional mutagenesis	Na+/Cl− transport gates	Primary human protein/construct identification and source residue identities checked against UniProt canonical sequence; explicit exceptions stated below.
SLC12A3	AF-P55017-3-F1-model_v6_patch007	P55017-B4-09	E282	E282	A	E281	1	0	56.8588	74.5	Source → canonical → exact model verified	Homo sapiens	Individual functional mutagenesis	Na+/Cl− transport gates	Primary human protein/construct identification and source residue identities checked against UniProt canonical sequence; explicit exceptions stated below.
SLC12A3	AF-P55017-3-F1-model_v6_patch007	P55017-B4-09	D363	D363	A	D362	1	0	51.5536	77.25	Source → canonical → exact model verified	Homo sapiens	Individual functional mutagenesis	Na+/Cl− transport gates	Primary human protein/construct identification and source residue identities checked against UniProt canonical sequence; explicit exceptions stated below.
SLC12A3	AF-P55017-3-F1-model_v6_patch007	P55017-B4-09	K478	K478	A	K477	1	0	43.7262	87	Source → canonical → exact model verified	Homo sapiens	Individual functional mutagenesis	Na+/Cl− transport gates	Primary human protein/construct identification and source residue identities checked against UniProt canonical sequence; explicit exceptions stated below.
SLC12A3	AF-P55017-3-F1-model_v6_patch007	P55017-B4-09	E504	E504	A	E503	1	0	47.6584	82.5	Source → canonical → exact model verified	Homo sapiens	Individual functional mutagenesis	Na+/Cl− transport gates	Primary human protein/construct identification and source residue identities checked against UniProt canonical sequence; explicit exceptions stated below.
SLC12A3	AF-P55017-3-F1-model_v6_patch007	P55017-B4-09	N526	N526	A	N525	1	0	55.8583	87.06	Source → canonical → exact model verified	Homo sapiens	Individual functional mutagenesis	Na+/Cl− transport gates	Primary human protein/construct identification and source residue identities checked against UniProt canonical sequence; explicit exceptions stated below.
SLC12A3	AF-P55017-3-F1-model_v6_patch007	P55017-B4-10	N149	N149	A	N148	1	0	54.0016	90.56	Source → canonical → exact model verified	Homo sapiens	Individual drug-inhibitory-potency mutagenesis (IC50)	Polythiazide	Primary human protein/construct identification and source residue identities checked against UniProt canonical sequence; explicit exceptions stated below.
SLC12A3	AF-P55017-3-F1-model_v6_patch007	P55017-B4-10	F223	F223	A	F222	1	0	41.9847	91.62	Source → canonical → exact model verified	Homo sapiens	Individual drug-inhibitory-potency mutagenesis (IC50)	Polythiazide	Primary human protein/construct identification and source residue identities checked against UniProt canonical sequence; explicit exceptions stated below.
SLC12A3	AF-P55017-3-F1-model_v6_patch007	P55017-B4-10	N227	N227	A	N226	1	0	47.3427	93	Source → canonical → exact model verified	Homo sapiens	Individual drug-inhibitory-potency mutagenesis (IC50)	Polythiazide	Primary human protein/construct identification and source residue identities checked against UniProt canonical sequence; explicit exceptions stated below.
SLC12A3	AF-P55017-3-F1-model_v6_patch007	P55017-B4-11	N149	N149	A	N148	1	0	54.0016	90.56	Source → canonical → exact model verified	Homo sapiens	Experimental structural contacts	Polythiazide	Primary human protein/construct identification and source residue identities checked against UniProt canonical sequence; explicit exceptions stated below.
SLC12A3	AF-P55017-3-F1-model_v6_patch007	P55017-B4-11	F223	F223	A	F222	1	0	41.9847	91.62	Source → canonical → exact model verified	Homo sapiens	Experimental structural contacts	Polythiazide	Primary human protein/construct identification and source residue identities checked against UniProt canonical sequence; explicit exceptions stated below.
SLC12A3	AF-P55017-3-F1-model_v6_patch007	P55017-B4-11	N227	N227	A	N226	1	0	47.3427	93	Source → canonical → exact model verified	Homo sapiens	Experimental structural contacts	Polythiazide	Primary human protein/construct identification and source residue identities checked against UniProt canonical sequence; explicit exceptions stated below.
SLC12A3	AF-P55017-3-F1-model_v6_patch007	P55017-B4-11	M233	M233	A	M232	1	0	54.8272	93.88	Source → canonical → exact model verified	Homo sapiens	Experimental structural contacts	Polythiazide	Primary human protein/construct identification and source residue identities checked against UniProt canonical sequence; explicit exceptions stated below.
SLC12A3	AF-P55017-3-F1-model_v6_patch007	P55017-B4-11	H234	H234	A	H233	1	0	56.0351	94.12	Source → canonical → exact model verified	Homo sapiens	Experimental structural contacts	Polythiazide	Primary human protein/construct identification and source residue identities checked against UniProt canonical sequence; explicit exceptions stated below.
SLC12A3	AF-P55017-3-F1-model_v6_patch007	P55017-B4-11	P349	P349	A	P348	1	0	54.1113	92.94	Source → canonical → exact model verified	Homo sapiens	Experimental structural contacts	Polythiazide	Primary human protein/construct identification and source residue identities checked against UniProt canonical sequence; explicit exceptions stated below.
SLC12A3	AF-P55017-3-F1-model_v6_patch007	P55017-B4-11	T352	T352	A	T351	1	0	51.8123	91.94	Source → canonical → exact model verified	Homo sapiens	Experimental structural contacts	Polythiazide	Primary human protein/construct identification and source residue identities checked against UniProt canonical sequence; explicit exceptions stated below.
SLC12A3	AF-P55017-3-F1-model_v6_patch007	P55017-B4-11	A356	A356	A	A355	1	0	51.8122	87.25	Source → canonical → exact model verified	Homo sapiens	Experimental structural contacts	Polythiazide	Primary human protein/construct identification and source residue identities checked against UniProt canonical sequence; explicit exceptions stated below.
SLC12A3	AF-P55017-3-F1-model_v6_patch007	P55017-B4-11	N359	N359	A	N358	1	0	47.8079	83.94	Source → canonical → exact model verified	Homo sapiens	Experimental structural contacts	Polythiazide	Primary human protein/construct identification and source residue identities checked against UniProt canonical sequence; explicit exceptions stated below.
SLC12A3	AF-P55017-3-F1-model_v6_patch007	P55017-B4-11	C472	C472	A	C471	1	0	50.6783	91.5	Source → canonical → exact model verified	Homo sapiens	Experimental structural contacts	Polythiazide	Primary human protein/construct identification and source residue identities checked against UniProt canonical sequence; explicit exceptions stated below.
SLC12A3	AF-P55017-3-F1-model_v6_patch007	P55017-B4-11	A529	A529	A	A528	1	0	52.0367	89.69	Source → canonical → exact model verified	Homo sapiens	Experimental structural contacts	Polythiazide	Primary human protein/construct identification and source residue identities checked against UniProt canonical sequence; explicit exceptions stated below.
SLC12A3	AF-P55017-3-F1-model_v6_patch007	P55017-B4-11	I532	I532	A	I531	1	0	48.251	91.69	Source → canonical → exact model verified	Homo sapiens	Experimental structural contacts	Polythiazide	Primary human protein/construct identification and source residue identities checked against UniProt canonical sequence; explicit exceptions stated below.
SLC12A3	AF-P55017-3-F1-model_v6_patch007	P55017-B4-11	S533	S533	A	S532	1	0	47.8469	92.56	Source → canonical → exact model verified	Homo sapiens	Experimental structural contacts	Polythiazide	Primary human protein/construct identification and source residue identities checked against UniProt canonical sequence; explicit exceptions stated below.
SLC12A3	AF-P55017-3-F1-model_v6_patch007	P55017-B4-11	F536	F536	A	F535	1	0	45.7033	92.5	Source → canonical → exact model verified	Homo sapiens	Experimental structural contacts	Polythiazide	Primary human protein/construct identification and source residue identities checked against UniProt canonical sequence; explicit exceptions stated below.
SLC12A3	AF-P55017-3-F1-model_v6_patch007	P55017-B4-11	Y540	Y540	A	Y539	1	0	43.3741	94.44	Source → canonical → exact model verified	Homo sapiens	Experimental structural contacts	Polythiazide	Primary human protein/construct identification and source residue identities checked against UniProt canonical sequence; explicit exceptions stated below.
SLC12A3	AF-P55017-3-F1-model_v6_patch007	P55017-B4-12	L647	L648	A	L647	1	0	16.3022	95.88	Source → canonical → exact model verified	Homo sapiens	Experimental structural contacts	ATP	Primary human protein/construct identification and source residue identities checked against UniProt canonical sequence; explicit exceptions stated below.
SLC12A3	AF-P55017-3-F1-model_v6_patch007	P55017-B4-12	R654	R655	A	R654	1	0	10.782	90.19	Source → canonical → exact model verified	Homo sapiens	Experimental structural contacts	ATP	Primary human protein/construct identification and source residue identities checked against UniProt canonical sequence; explicit exceptions stated below.
SLC12A3	AF-P55017-3-F1-model_v6_patch007	P55017-B4-12	H675	H676	A	H675	1	0	19.1069	93.06	Source → canonical → exact model verified	Homo sapiens	Experimental structural contacts	ATP	Primary human protein/construct identification and source residue identities checked against UniProt canonical sequence; explicit exceptions stated below.
SLC12A3	AF-P55017-3-F1-model_v6_patch007	P55017-B4-12	V676	V677	A	V676	1	0	21.9195	92.38	Source → canonical → exact model verified	Homo sapiens	Experimental structural contacts	ATP	Primary human protein/construct identification and source residue identities checked against UniProt canonical sequence; explicit exceptions stated below.
SLC12A3	AF-P55017-3-F1-model_v6_patch007	P55017-B4-12	G740	G741	A	G740	1	0	17.4478	94.25	Source → canonical → exact model verified	Homo sapiens	Experimental structural contacts	ATP	Primary human protein/construct identification and source residue identities checked against UniProt canonical sequence; explicit exceptions stated below.
SLC12A3	AF-P55017-3-F1-model_v6_patch007	P55017-B4-12	K742	K743	A	K742	1	0	22.4342	92.25	Source → canonical → exact model verified	Homo sapiens	Experimental structural contacts	ATP	Primary human protein/construct identification and source residue identities checked against UniProt canonical sequence; explicit exceptions stated below.
SLC12A3	AF-P55017-3-F1-model_v6_patch007	P55017-B4-12	N780	N781	A	N780	1	0	16.9974	80.44	Source → canonical → exact model verified	Homo sapiens	Experimental structural contacts	ATP	Primary human protein/construct identification and source residue identities checked against UniProt canonical sequence; explicit exceptions stated below.
SLC12A3	AF-P55017-3-F1-model_v6_patch007	P55017-B4-13	V229	V229	A	V228	1	0	47.122	93.94	Source → canonical → exact model verified	Homo sapiens	Individual transport and inhibitor-response assays	Chlorthalidone, indapamide, polythiazide	Primary human protein/construct identification and source residue identities checked against UniProt canonical sequence; explicit exceptions stated below.
SLC12A3	AF-P55017-3-F1-model_v6_patch007	P55017-B4-13	G230	G230	A	G229	1	0	50.6609	93.38	Source → canonical → exact model verified	Homo sapiens	Individual transport and inhibitor-response assays	Chlorthalidone, indapamide, polythiazide	Primary human protein/construct identification and source residue identities checked against UniProt canonical sequence; explicit exceptions stated below.
SLC12A3	AF-P55017-3-F1-model_v6_patch007	P55017-B4-13	V231	V231	A	V230	1	0	52.4634	94.56	Source → canonical → exact model verified	Homo sapiens	Individual transport and inhibitor-response assays	Chlorthalidone, indapamide, polythiazide	Primary human protein/construct identification and source residue identities checked against UniProt canonical sequence; explicit exceptions stated below.
SLC12A3	AF-P55017-3-F1-model_v6_patch007	P55017-B4-13	H234	H234	A	H233	1	0	56.0351	94.12	Source → canonical → exact model verified	Homo sapiens	Individual transport and inhibitor-response assays	Chlorthalidone, indapamide, polythiazide	Primary human protein/construct identification and source residue identities checked against UniProt canonical sequence; explicit exceptions stated below.
SLC12A3	AF-P55017-3-F1-model_v6_patch007	P55017-B4-13	T352	T352	A	T351	1	0	51.8123	91.94	Source → canonical → exact model verified	Homo sapiens	Individual transport and inhibitor-response assays	Chlorthalidone, indapamide, polythiazide	Primary human protein/construct identification and source residue identities checked against UniProt canonical sequence; explicit exceptions stated below.
SLC12A3	AF-P55017-3-F1-model_v6_patch007	P55017-B4-13	C472	C472	A	C471	1	0	50.6783	91.5	Source → canonical → exact model verified	Homo sapiens	Individual transport and inhibitor-response assays	Chlorthalidone, indapamide, polythiazide	Primary human protein/construct identification and source residue identities checked against UniProt canonical sequence; explicit exceptions stated below.
SLC12A3	AF-P55017-3-F1-model_v6_patch007	P55017-B4-13	S533	S533	A	S532	1	0	47.8469	92.56	Source → canonical → exact model verified	Homo sapiens	Individual transport and inhibitor-response assays	Chlorthalidone, indapamide, polythiazide	Primary human protein/construct identification and source residue identities checked against UniProt canonical sequence; explicit exceptions stated below.
SLC12A3	AF-P55017-3-F1-model_v6_patch007	P55017-MAPFIX-S811	S811		A	S810	1	0	32.7034	28.41	Source → exact isoform sequence verified; splice-insert site has no canonical counterpart	Homo sapiens	Functional mutagenesis	Transport regulation by phosphorylation	primary_sequence_source: Tutakhel2016 PMID26561651 DOI10.1152/ajprenal.00429.2015, Figure1/Table3: peptide GARPSVSGALDPK begins at807 in long numbering.; primary_source_url: https://www.researchgate.net/publication/283728438_Alternative_splice_variant_of_the_thiazide-sensitive_NaCl_cotransporter_A_novel_player_in_renal_salt_handling; isoform_difference: P55017-3 carries the same insertion but lacks source Q95, so the unique peptide starts806 and S811 becomes S810.; canonical_status: Insertion-specific residue absent from displayed P55017 canonical sequence.; target_window: RGARPSVSGALDPK
SLC12A3	AF-P55017-3-F1-model_v6_patch007	P55017-B4-QA14	N149	N149	A	N148	1	0	54.0016	90.56	Source → canonical → exact model verified	Homo sapiens	Individual transport and drug-inhibitory-potency assays	Chlorthalidone, indapamide, polythiazide	Primary human protein/construct identification and source residue identities checked against UniProt canonical sequence; explicit exceptions stated below.
SLC12A3	AF-P55017-3-F1-model_v6_patch007	P55017-B4-QA14	N227	N227	A	N226	1	0	47.3427	93	Source → canonical → exact model verified	Homo sapiens	Individual transport and drug-inhibitory-potency assays	Chlorthalidone, indapamide, polythiazide	Primary human protein/construct identification and source residue identities checked against UniProt canonical sequence; explicit exceptions stated below.
TBC1D24	AF-Q9ULP9-F1-model_v6_patch003	Q9ULP9-B3F-01	R40	R40	A	R40	1	1	2.90993	94.75	Source → canonical → exact model verified	Homo sapiens	Individual functional mutagenesis	oxidative-stress response; arsenite challenge	Primary construct identification and reported numbering; every residue identity verified against cached UniProt canonical sequence. Constructs and mutagenesis Methods explicitly states human TBC1D24 in pcDNA3.1; source residue labels match current Q9ULP9. Cells are mouse Neuro2a but expression constructs are human.
TBC1D24	AF-Q9ULP9-F1-model_v6_patch003	Q9ULP9-B3F-01	R242	R242	A	R242	1	1	2.81821	95.69	Source → canonical → exact model verified	Homo sapiens	Individual functional mutagenesis	oxidative-stress response; arsenite challenge	Primary construct identification and reported numbering; every residue identity verified against cached UniProt canonical sequence. Constructs and mutagenesis Methods explicitly states human TBC1D24 in pcDNA3.1; source residue labels match current Q9ULP9. Cells are mouse Neuro2a but expression constructs are human.
TBC1D24	AF-Q9ULP9-F1-model_v6_patch003	Q9ULP9-B3F-01	R270	R270	A	R270	1	0	19.5688	94.19	Source → canonical → exact model verified	Homo sapiens	Individual functional mutagenesis	oxidative-stress response; arsenite challenge	Primary construct identification and reported numbering; every residue identity verified against cached UniProt canonical sequence. Constructs and mutagenesis Methods explicitly states human TBC1D24 in pcDNA3.1; source residue labels match current Q9ULP9. Cells are mouse Neuro2a but expression constructs are human.
TBC1D24	AF-Q9ULP9-F1-model_v6_patch003	Q9ULP9-B3F-01	R360	R360	A	R360	1	0	20.9035	73	Source → canonical → exact model verified	Homo sapiens	Individual functional mutagenesis	oxidative-stress response; arsenite challenge	Primary construct identification and reported numbering; every residue identity verified against cached UniProt canonical sequence. Constructs and mutagenesis Methods explicitly states human TBC1D24 in pcDNA3.1; source residue labels match current Q9ULP9. Cells are mouse Neuro2a but expression constructs are human.
TBC1D24	AF-Q9ULP9-F1-model_v6_patch003	Q9ULP9-B3F-02	E549	E549	A	E549	1	0	32.1665	98.31	Source → canonical → exact model verified	Homo sapiens	Individual functional mutagenesis	oxidative-stress response	Primary construct identification and reported numbering; every residue identity verified against cached UniProt canonical sequence. Constructs and mutagenesis Methods explicitly states human TBC1D24 in pcDNA3.1; source residue labels match current Q9ULP9. Cells are mouse Neuro2a but expression constructs are human.
TBCD	AF-Q9BTW9-4-F1-model_v6_patch001	Q9BTW9_tubulin_2016	T374	T374	A	T374	1	0	12.846	95.69	Source → canonical → exact model verified	Homo sapiens	functional mutagenesis	beta-tubulin; ARL2	status: verified; canonical_accession: Q9BTW9; method: Paper identifies human protein and native residue numbering; all reported amino acids validated against the named UniProt sequence. Identity mapping of documented human full-length numbering; no ortholog transfer.; var_seq_ids: ; primary_construct_support: Human TBCD variants expressed and assessed in purified TBCD-ARL2-tubulin complex; limits: Sequence identity checks support numbering, not experimental causality; full expression-construct sequencing independently reproduced only where noted.
TBCD	AF-Q9BTW9-4-F1-model_v6_patch001	Q9BTW9_tubulin_2016	R377	R377	A	R377	1	0	12.0679	97.81	Source → canonical → exact model verified	Homo sapiens	functional mutagenesis	beta-tubulin; ARL2	status: verified; canonical_accession: Q9BTW9; method: Paper identifies human protein and native residue numbering; all reported amino acids validated against the named UniProt sequence. Identity mapping of documented human full-length numbering; no ortholog transfer.; var_seq_ids: ; primary_construct_support: Human TBCD variants expressed and assessed in purified TBCD-ARL2-tubulin complex; limits: Sequence identity checks support numbering, not experimental causality; full expression-construct sequencing independently reproduced only where noted.
TBCD	AF-Q9BTW9-4-F1-model_v6_patch001	Q9BTW9_tubulin_coip	M387	M387	A	M387	1	0	5.08038	94	Source → canonical → exact model verified	Homo sapiens	functional mutagenesis	beta-tubulin	status: verified; canonical_accession: Q9BTW9; method: Paper identifies human protein and native residue numbering; all reported amino acids validated against the named UniProt sequence. Identity mapping of documented human full-length numbering; no ortholog transfer.; var_seq_ids: ; primary_construct_support: Human TBCD cloned from human cDNA; all constructs Sanger verified; limits: Sequence identity checks support numbering, not experimental causality; full expression-construct sequencing independently reproduced only where noted.
TBCD	AF-Q9BTW9-4-F1-model_v6_patch001	Q9BTW9_tubulin_coip	R772	R772	A	R772	1	0	64.5476	95.81	Source → canonical → exact model verified	Homo sapiens	functional mutagenesis	beta-tubulin	status: verified; canonical_accession: Q9BTW9; method: Paper identifies human protein and native residue numbering; all reported amino acids validated against the named UniProt sequence. Identity mapping of documented human full-length numbering; no ortholog transfer.; var_seq_ids: ; primary_construct_support: Human TBCD cloned from human cDNA; all constructs Sanger verified; limits: Sequence identity checks support numbering, not experimental causality; full expression-construct sequencing independently reproduced only where noted.
TBCD	AF-Q9BTW9-4-F1-model_v6_patch001	Q9BTW9_tubulin_coip	A921	A921	A	A921	1	0	57.0748	96.06	Source → canonical → exact model verified	Homo sapiens	functional mutagenesis	beta-tubulin	status: verified; canonical_accession: Q9BTW9; method: Paper identifies human protein and native residue numbering; all reported amino acids validated against the named UniProt sequence. Identity mapping of documented human full-length numbering; no ortholog transfer.; var_seq_ids: ; primary_construct_support: Human TBCD cloned from human cDNA; all constructs Sanger verified; limits: Sequence identity checks support numbering, not experimental causality; full expression-construct sequencing independently reproduced only where noted.
TBCD	AF-Q9BTW9-4-F1-model_v6_patch001	Q9BTW9_tubulin_coip	P937	P937	A	P937	1	0	73.4763	93.81	Source → canonical → exact model verified	Homo sapiens	functional mutagenesis	beta-tubulin	status: verified; canonical_accession: Q9BTW9; method: Paper identifies human protein and native residue numbering; all reported amino acids validated against the named UniProt sequence. Identity mapping of documented human full-length numbering; no ortholog transfer.; var_seq_ids: ; primary_construct_support: Human TBCD cloned from human cDNA; all constructs Sanger verified; limits: Sequence identity checks support numbering, not experimental causality; full expression-construct sequencing independently reproduced only where noted.
TBCD	AF-Q9BTW9-4-F1-model_v6_patch001	Q9BTW9_tubulin_coip	P1122	P1122	A	P1160	1	0	63.2838	79.62	Source → canonical → exact model verified	Homo sapiens	functional mutagenesis	beta-tubulin	status: verified; canonical_accession: Q9BTW9; method: Paper identifies human protein and native residue numbering; all reported amino acids validated against the named UniProt sequence. Identity mapping of documented human full-length numbering; no ortholog transfer.; var_seq_ids: ; primary_construct_support: Human TBCD cloned from human cDNA; all constructs Sanger verified; limits: Sequence identity checks support numbering, not experimental causality; full expression-construct sequencing independently reproduced only where noted.
TBCD	AF-Q9BTW9-4-F1-model_v6_patch001	Q9BTW9_arl2_coip	M387	M387	A	M387	1	0	5.08038	94	Source → canonical → exact model verified	Homo sapiens	functional mutagenesis	ARL2	status: verified; canonical_accession: Q9BTW9; method: Paper identifies human protein and native residue numbering; all reported amino acids validated against the named UniProt sequence. Identity mapping of documented human full-length numbering; no ortholog transfer.; var_seq_ids: ; primary_construct_support: Human protein; paper-native full-length residue numbering; limits: Sequence identity checks support numbering, not experimental causality; full expression-construct sequencing independently reproduced only where noted.
TBCD	AF-Q9BTW9-4-F1-model_v6_patch001	Q9BTW9_arl2_coip	R772	R772	A	R772	1	0	64.5476	95.81	Source → canonical → exact model verified	Homo sapiens	functional mutagenesis	ARL2	status: verified; canonical_accession: Q9BTW9; method: Paper identifies human protein and native residue numbering; all reported amino acids validated against the named UniProt sequence. Identity mapping of documented human full-length numbering; no ortholog transfer.; var_seq_ids: ; primary_construct_support: Human protein; paper-native full-length residue numbering; limits: Sequence identity checks support numbering, not experimental causality; full expression-construct sequencing independently reproduced only where noted.
TBCD	AF-Q9BTW9-4-F1-model_v6_patch001	Q9BTW9_arl2_coip	A921	A921	A	A921	1	0	57.0748	96.06	Source → canonical → exact model verified	Homo sapiens	functional mutagenesis	ARL2	status: verified; canonical_accession: Q9BTW9; method: Paper identifies human protein and native residue numbering; all reported amino acids validated against the named UniProt sequence. Identity mapping of documented human full-length numbering; no ortholog transfer.; var_seq_ids: ; primary_construct_support: Human protein; paper-native full-length residue numbering; limits: Sequence identity checks support numbering, not experimental causality; full expression-construct sequencing independently reproduced only where noted.
TBCD	AF-Q9BTW9-4-F1-model_v6_patch001	Q9BTW9_arl2_coip	P1122	P1122	A	P1160	1	0	63.2838	79.62	Source → canonical → exact model verified	Homo sapiens	functional mutagenesis	ARL2	status: verified; canonical_accession: Q9BTW9; method: Paper identifies human protein and native residue numbering; all reported amino acids validated against the named UniProt sequence. Identity mapping of documented human full-length numbering; no ortholog transfer.; var_seq_ids: ; primary_construct_support: Human protein; paper-native full-length residue numbering; limits: Sequence identity checks support numbering, not experimental causality; full expression-construct sequencing independently reproduced only where noted.
TBCD	AF-Q9BTW9-F1-model_v6_patch001	Q9BTW9_tubulin_2016	T374	T374	A	T374	1	0	9.75302	96.81	Source → canonical → exact model verified	Homo sapiens	functional mutagenesis	beta-tubulin; ARL2	status: verified; canonical_accession: Q9BTW9; method: Paper identifies human protein and native residue numbering; all reported amino acids validated against the named UniProt sequence. Identity mapping of documented human full-length numbering; no ortholog transfer.; var_seq_ids: ; primary_construct_support: Human TBCD variants expressed and assessed in purified TBCD-ARL2-tubulin complex; limits: Sequence identity checks support numbering, not experimental causality; full expression-construct sequencing independently reproduced only where noted.
TBCD	AF-Q9BTW9-F1-model_v6_patch001	Q9BTW9_tubulin_2016	R377	R377	A	R377	1	0	8.84345	98.19	Source → canonical → exact model verified	Homo sapiens	functional mutagenesis	beta-tubulin; ARL2	status: verified; canonical_accession: Q9BTW9; method: Paper identifies human protein and native residue numbering; all reported amino acids validated against the named UniProt sequence. Identity mapping of documented human full-length numbering; no ortholog transfer.; var_seq_ids: ; primary_construct_support: Human TBCD variants expressed and assessed in purified TBCD-ARL2-tubulin complex; limits: Sequence identity checks support numbering, not experimental causality; full expression-construct sequencing independently reproduced only where noted.
TBCD	AF-Q9BTW9-F1-model_v6_patch001	Q9BTW9_tubulin_coip	M387	M387	A	M387	1	0	7.75186	94.12	Source → canonical → exact model verified	Homo sapiens	functional mutagenesis	beta-tubulin	status: verified; canonical_accession: Q9BTW9; method: Paper identifies human protein and native residue numbering; all reported amino acids validated against the named UniProt sequence. Identity mapping of documented human full-length numbering; no ortholog transfer.; var_seq_ids: ; primary_construct_support: Human TBCD cloned from human cDNA; all constructs Sanger verified; limits: Sequence identity checks support numbering, not experimental causality; full expression-construct sequencing independently reproduced only where noted.
TBCD	AF-Q9BTW9-F1-model_v6_patch001	Q9BTW9_tubulin_coip	R772	R772	A	R772	1	0	61.2375	95.94	Source → canonical → exact model verified	Homo sapiens	functional mutagenesis	beta-tubulin	status: verified; canonical_accession: Q9BTW9; method: Paper identifies human protein and native residue numbering; all reported amino acids validated against the named UniProt sequence. Identity mapping of documented human full-length numbering; no ortholog transfer.; var_seq_ids: ; primary_construct_support: Human TBCD cloned from human cDNA; all constructs Sanger verified; limits: Sequence identity checks support numbering, not experimental causality; full expression-construct sequencing independently reproduced only where noted.
TBCD	AF-Q9BTW9-F1-model_v6_patch001	Q9BTW9_tubulin_coip	A921	A921	A	A921	1	0	54.1003	96.94	Source → canonical → exact model verified	Homo sapiens	functional mutagenesis	beta-tubulin	status: verified; canonical_accession: Q9BTW9; method: Paper identifies human protein and native residue numbering; all reported amino acids validated against the named UniProt sequence. Identity mapping of documented human full-length numbering; no ortholog transfer.; var_seq_ids: ; primary_construct_support: Human TBCD cloned from human cDNA; all constructs Sanger verified; limits: Sequence identity checks support numbering, not experimental causality; full expression-construct sequencing independently reproduced only where noted.
TBCD	AF-Q9BTW9-F1-model_v6_patch001	Q9BTW9_tubulin_coip	P937	P937	A	P937	1	0	70.6497	94.62	Source → canonical → exact model verified	Homo sapiens	functional mutagenesis	beta-tubulin	status: verified; canonical_accession: Q9BTW9; method: Paper identifies human protein and native residue numbering; all reported amino acids validated against the named UniProt sequence. Identity mapping of documented human full-length numbering; no ortholog transfer.; var_seq_ids: ; primary_construct_support: Human TBCD cloned from human cDNA; all constructs Sanger verified; limits: Sequence identity checks support numbering, not experimental causality; full expression-construct sequencing independently reproduced only where noted.
TBCD	AF-Q9BTW9-F1-model_v6_patch001	Q9BTW9_tubulin_coip	P1122	P1122	A	P1122	1	0	62.8909	93.38	Source → canonical → exact model verified	Homo sapiens	functional mutagenesis	beta-tubulin	status: verified; canonical_accession: Q9BTW9; method: Paper identifies human protein and native residue numbering; all reported amino acids validated against the named UniProt sequence. Identity mapping of documented human full-length numbering; no ortholog transfer.; var_seq_ids: ; primary_construct_support: Human TBCD cloned from human cDNA; all constructs Sanger verified; limits: Sequence identity checks support numbering, not experimental causality; full expression-construct sequencing independently reproduced only where noted.
TBCD	AF-Q9BTW9-F1-model_v6_patch001	Q9BTW9_arl2_coip	M387	M387	A	M387	1	0	7.75186	94.12	Source → canonical → exact model verified	Homo sapiens	functional mutagenesis	ARL2	status: verified; canonical_accession: Q9BTW9; method: Paper identifies human protein and native residue numbering; all reported amino acids validated against the named UniProt sequence. Identity mapping of documented human full-length numbering; no ortholog transfer.; var_seq_ids: ; primary_construct_support: Human protein; paper-native full-length residue numbering; limits: Sequence identity checks support numbering, not experimental causality; full expression-construct sequencing independently reproduced only where noted.
TBCD	AF-Q9BTW9-F1-model_v6_patch001	Q9BTW9_arl2_coip	R772	R772	A	R772	1	0	61.2375	95.94	Source → canonical → exact model verified	Homo sapiens	functional mutagenesis	ARL2	status: verified; canonical_accession: Q9BTW9; method: Paper identifies human protein and native residue numbering; all reported amino acids validated against the named UniProt sequence. Identity mapping of documented human full-length numbering; no ortholog transfer.; var_seq_ids: ; primary_construct_support: Human protein; paper-native full-length residue numbering; limits: Sequence identity checks support numbering, not experimental causality; full expression-construct sequencing independently reproduced only where noted.
TBCD	AF-Q9BTW9-F1-model_v6_patch001	Q9BTW9_arl2_coip	A921	A921	A	A921	1	0	54.1003	96.94	Source → canonical → exact model verified	Homo sapiens	functional mutagenesis	ARL2	status: verified; canonical_accession: Q9BTW9; method: Paper identifies human protein and native residue numbering; all reported amino acids validated against the named UniProt sequence. Identity mapping of documented human full-length numbering; no ortholog transfer.; var_seq_ids: ; primary_construct_support: Human protein; paper-native full-length residue numbering; limits: Sequence identity checks support numbering, not experimental causality; full expression-construct sequencing independently reproduced only where noted.
TBCD	AF-Q9BTW9-F1-model_v6_patch001	Q9BTW9_arl2_coip	P1122	P1122	A	P1122	1	0	62.8909	93.38	Source → canonical → exact model verified	Homo sapiens	functional mutagenesis	ARL2	status: verified; canonical_accession: Q9BTW9; method: Paper identifies human protein and native residue numbering; all reported amino acids validated against the named UniProt sequence. Identity mapping of documented human full-length numbering; no ortholog transfer.; var_seq_ids: ; primary_construct_support: Human protein; paper-native full-length residue numbering; limits: Sequence identity checks support numbering, not experimental causality; full expression-construct sequencing independently reproduced only where noted.
TBCD	AF-Q9BTW9-F1-model_v6_patch005	Q9BTW9_tubulin_2016	T374	T374	A	T374	1	0	8.86746	96.81	Source → canonical → exact model verified	Homo sapiens	functional mutagenesis	beta-tubulin; ARL2	status: verified; canonical_accession: Q9BTW9; method: Paper identifies human protein and native residue numbering; all reported amino acids validated against the named UniProt sequence. Identity mapping of documented human full-length numbering; no ortholog transfer.; var_seq_ids: ; primary_construct_support: Human TBCD variants expressed and assessed in purified TBCD-ARL2-tubulin complex; limits: Sequence identity checks support numbering, not experimental causality; full expression-construct sequencing independently reproduced only where noted.
TBCD	AF-Q9BTW9-F1-model_v6_patch005	Q9BTW9_tubulin_2016	R377	R377	A	R377	1	0	8.83671	98.19	Source → canonical → exact model verified	Homo sapiens	functional mutagenesis	beta-tubulin; ARL2	status: verified; canonical_accession: Q9BTW9; method: Paper identifies human protein and native residue numbering; all reported amino acids validated against the named UniProt sequence. Identity mapping of documented human full-length numbering; no ortholog transfer.; var_seq_ids: ; primary_construct_support: Human TBCD variants expressed and assessed in purified TBCD-ARL2-tubulin complex; limits: Sequence identity checks support numbering, not experimental causality; full expression-construct sequencing independently reproduced only where noted.
TBCD	AF-Q9BTW9-F1-model_v6_patch005	Q9BTW9_tubulin_coip	M387	M387	A	M387	1	0	8.01416	94.12	Source → canonical → exact model verified	Homo sapiens	functional mutagenesis	beta-tubulin	status: verified; canonical_accession: Q9BTW9; method: Paper identifies human protein and native residue numbering; all reported amino acids validated against the named UniProt sequence. Identity mapping of documented human full-length numbering; no ortholog transfer.; var_seq_ids: ; primary_construct_support: Human TBCD cloned from human cDNA; all constructs Sanger verified; limits: Sequence identity checks support numbering, not experimental causality; full expression-construct sequencing independently reproduced only where noted.
TBCD	AF-Q9BTW9-F1-model_v6_patch005	Q9BTW9_tubulin_coip	R772	R772	A	R772	1	0	60.1723	95.94	Source → canonical → exact model verified	Homo sapiens	functional mutagenesis	beta-tubulin	status: verified; canonical_accession: Q9BTW9; method: Paper identifies human protein and native residue numbering; all reported amino acids validated against the named UniProt sequence. Identity mapping of documented human full-length numbering; no ortholog transfer.; var_seq_ids: ; primary_construct_support: Human TBCD cloned from human cDNA; all constructs Sanger verified; limits: Sequence identity checks support numbering, not experimental causality; full expression-construct sequencing independently reproduced only where noted.
TBCD	AF-Q9BTW9-F1-model_v6_patch005	Q9BTW9_tubulin_coip	A921	A921	A	A921	1	0	53.3323	96.94	Source → canonical → exact model verified	Homo sapiens	functional mutagenesis	beta-tubulin	status: verified; canonical_accession: Q9BTW9; method: Paper identifies human protein and native residue numbering; all reported amino acids validated against the named UniProt sequence. Identity mapping of documented human full-length numbering; no ortholog transfer.; var_seq_ids: ; primary_construct_support: Human TBCD cloned from human cDNA; all constructs Sanger verified; limits: Sequence identity checks support numbering, not experimental causality; full expression-construct sequencing independently reproduced only where noted.
TBCD	AF-Q9BTW9-F1-model_v6_patch005	Q9BTW9_tubulin_coip	P937	P937	A	P937	1	0	70.6017	94.62	Source → canonical → exact model verified	Homo sapiens	functional mutagenesis	beta-tubulin	status: verified; canonical_accession: Q9BTW9; method: Paper identifies human protein and native residue numbering; all reported amino acids validated against the named UniProt sequence. Identity mapping of documented human full-length numbering; no ortholog transfer.; var_seq_ids: ; primary_construct_support: Human TBCD cloned from human cDNA; all constructs Sanger verified; limits: Sequence identity checks support numbering, not experimental causality; full expression-construct sequencing independently reproduced only where noted.
TBCD	AF-Q9BTW9-F1-model_v6_patch005	Q9BTW9_tubulin_coip	P1122	P1122	A	P1122	1	0	59.6478	93.38	Source → canonical → exact model verified	Homo sapiens	functional mutagenesis	beta-tubulin	status: verified; canonical_accession: Q9BTW9; method: Paper identifies human protein and native residue numbering; all reported amino acids validated against the named UniProt sequence. Identity mapping of documented human full-length numbering; no ortholog transfer.; var_seq_ids: ; primary_construct_support: Human TBCD cloned from human cDNA; all constructs Sanger verified; limits: Sequence identity checks support numbering, not experimental causality; full expression-construct sequencing independently reproduced only where noted.
TBCD	AF-Q9BTW9-F1-model_v6_patch005	Q9BTW9_arl2_coip	M387	M387	A	M387	1	0	8.01416	94.12	Source → canonical → exact model verified	Homo sapiens	functional mutagenesis	ARL2	status: verified; canonical_accession: Q9BTW9; method: Paper identifies human protein and native residue numbering; all reported amino acids validated against the named UniProt sequence. Identity mapping of documented human full-length numbering; no ortholog transfer.; var_seq_ids: ; primary_construct_support: Human protein; paper-native full-length residue numbering; limits: Sequence identity checks support numbering, not experimental causality; full expression-construct sequencing independently reproduced only where noted.
TBCD	AF-Q9BTW9-F1-model_v6_patch005	Q9BTW9_arl2_coip	R772	R772	A	R772	1	0	60.1723	95.94	Source → canonical → exact model verified	Homo sapiens	functional mutagenesis	ARL2	status: verified; canonical_accession: Q9BTW9; method: Paper identifies human protein and native residue numbering; all reported amino acids validated against the named UniProt sequence. Identity mapping of documented human full-length numbering; no ortholog transfer.; var_seq_ids: ; primary_construct_support: Human protein; paper-native full-length residue numbering; limits: Sequence identity checks support numbering, not experimental causality; full expression-construct sequencing independently reproduced only where noted.
TBCD	AF-Q9BTW9-F1-model_v6_patch005	Q9BTW9_arl2_coip	A921	A921	A	A921	1	0	53.3323	96.94	Source → canonical → exact model verified	Homo sapiens	functional mutagenesis	ARL2	status: verified; canonical_accession: Q9BTW9; method: Paper identifies human protein and native residue numbering; all reported amino acids validated against the named UniProt sequence. Identity mapping of documented human full-length numbering; no ortholog transfer.; var_seq_ids: ; primary_construct_support: Human protein; paper-native full-length residue numbering; limits: Sequence identity checks support numbering, not experimental causality; full expression-construct sequencing independently reproduced only where noted.
TBCD	AF-Q9BTW9-F1-model_v6_patch005	Q9BTW9_arl2_coip	P1122	P1122	A	P1122	1	0	59.6478	93.38	Source → canonical → exact model verified	Homo sapiens	functional mutagenesis	ARL2	status: verified; canonical_accession: Q9BTW9; method: Paper identifies human protein and native residue numbering; all reported amino acids validated against the named UniProt sequence. Identity mapping of documented human full-length numbering; no ortholog transfer.; var_seq_ids: ; primary_construct_support: Human protein; paper-native full-length residue numbering; limits: Sequence identity checks support numbering, not experimental causality; full expression-construct sequencing independently reproduced only where noted.
TBCD	AF-Q9BTW9-F1-model_v6_patch006	Q9BTW9_tubulin_2016	T374	T374	A	T374	1	0	9.87562	96.81	Source → canonical → exact model verified	Homo sapiens	functional mutagenesis	beta-tubulin; ARL2	status: verified; canonical_accession: Q9BTW9; method: Paper identifies human protein and native residue numbering; all reported amino acids validated against the named UniProt sequence. Identity mapping of documented human full-length numbering; no ortholog transfer.; var_seq_ids: ; primary_construct_support: Human TBCD variants expressed and assessed in purified TBCD-ARL2-tubulin complex; limits: Sequence identity checks support numbering, not experimental causality; full expression-construct sequencing independently reproduced only where noted.
TBCD	AF-Q9BTW9-F1-model_v6_patch006	Q9BTW9_tubulin_2016	R377	R377	A	R377	1	0	9.75787	98.19	Source → canonical → exact model verified	Homo sapiens	functional mutagenesis	beta-tubulin; ARL2	status: verified; canonical_accession: Q9BTW9; method: Paper identifies human protein and native residue numbering; all reported amino acids validated against the named UniProt sequence. Identity mapping of documented human full-length numbering; no ortholog transfer.; var_seq_ids: ; primary_construct_support: Human TBCD variants expressed and assessed in purified TBCD-ARL2-tubulin complex; limits: Sequence identity checks support numbering, not experimental causality; full expression-construct sequencing independently reproduced only where noted.
TBCD	AF-Q9BTW9-F1-model_v6_patch006	Q9BTW9_tubulin_coip	M387	M387	A	M387	1	0	5.25188	94.12	Source → canonical → exact model verified	Homo sapiens	functional mutagenesis	beta-tubulin	status: verified; canonical_accession: Q9BTW9; method: Paper identifies human protein and native residue numbering; all reported amino acids validated against the named UniProt sequence. Identity mapping of documented human full-length numbering; no ortholog transfer.; var_seq_ids: ; primary_construct_support: Human TBCD cloned from human cDNA; all constructs Sanger verified; limits: Sequence identity checks support numbering, not experimental causality; full expression-construct sequencing independently reproduced only where noted.
TBCD	AF-Q9BTW9-F1-model_v6_patch006	Q9BTW9_tubulin_coip	R772	R772	A	R772	1	0	61.4148	95.94	Source → canonical → exact model verified	Homo sapiens	functional mutagenesis	beta-tubulin	status: verified; canonical_accession: Q9BTW9; method: Paper identifies human protein and native residue numbering; all reported amino acids validated against the named UniProt sequence. Identity mapping of documented human full-length numbering; no ortholog transfer.; var_seq_ids: ; primary_construct_support: Human TBCD cloned from human cDNA; all constructs Sanger verified; limits: Sequence identity checks support numbering, not experimental causality; full expression-construct sequencing independently reproduced only where noted.
TBCD	AF-Q9BTW9-F1-model_v6_patch006	Q9BTW9_tubulin_coip	A921	A921	A	A921	1	0	54.4801	96.94	Source → canonical → exact model verified	Homo sapiens	functional mutagenesis	beta-tubulin	status: verified; canonical_accession: Q9BTW9; method: Paper identifies human protein and native residue numbering; all reported amino acids validated against the named UniProt sequence. Identity mapping of documented human full-length numbering; no ortholog transfer.; var_seq_ids: ; primary_construct_support: Human TBCD cloned from human cDNA; all constructs Sanger verified; limits: Sequence identity checks support numbering, not experimental causality; full expression-construct sequencing independently reproduced only where noted.
TBCD	AF-Q9BTW9-F1-model_v6_patch006	Q9BTW9_tubulin_coip	P937	P937	A	P937	1	0	71.0488	94.62	Source → canonical → exact model verified	Homo sapiens	functional mutagenesis	beta-tubulin	status: verified; canonical_accession: Q9BTW9; method: Paper identifies human protein and native residue numbering; all reported amino acids validated against the named UniProt sequence. Identity mapping of documented human full-length numbering; no ortholog transfer.; var_seq_ids: ; primary_construct_support: Human TBCD cloned from human cDNA; all constructs Sanger verified; limits: Sequence identity checks support numbering, not experimental causality; full expression-construct sequencing independently reproduced only where noted.
TBCD	AF-Q9BTW9-F1-model_v6_patch006	Q9BTW9_tubulin_coip	P1122	P1122	A	P1122	1	0	62.2262	93.38	Source → canonical → exact model verified	Homo sapiens	functional mutagenesis	beta-tubulin	status: verified; canonical_accession: Q9BTW9; method: Paper identifies human protein and native residue numbering; all reported amino acids validated against the named UniProt sequence. Identity mapping of documented human full-length numbering; no ortholog transfer.; var_seq_ids: ; primary_construct_support: Human TBCD cloned from human cDNA; all constructs Sanger verified; limits: Sequence identity checks support numbering, not experimental causality; full expression-construct sequencing independently reproduced only where noted.
TBCD	AF-Q9BTW9-F1-model_v6_patch006	Q9BTW9_arl2_coip	M387	M387	A	M387	1	0	5.25188	94.12	Source → canonical → exact model verified	Homo sapiens	functional mutagenesis	ARL2	status: verified; canonical_accession: Q9BTW9; method: Paper identifies human protein and native residue numbering; all reported amino acids validated against the named UniProt sequence. Identity mapping of documented human full-length numbering; no ortholog transfer.; var_seq_ids: ; primary_construct_support: Human protein; paper-native full-length residue numbering; limits: Sequence identity checks support numbering, not experimental causality; full expression-construct sequencing independently reproduced only where noted.
TBCD	AF-Q9BTW9-F1-model_v6_patch006	Q9BTW9_arl2_coip	R772	R772	A	R772	1	0	61.4148	95.94	Source → canonical → exact model verified	Homo sapiens	functional mutagenesis	ARL2	status: verified; canonical_accession: Q9BTW9; method: Paper identifies human protein and native residue numbering; all reported amino acids validated against the named UniProt sequence. Identity mapping of documented human full-length numbering; no ortholog transfer.; var_seq_ids: ; primary_construct_support: Human protein; paper-native full-length residue numbering; limits: Sequence identity checks support numbering, not experimental causality; full expression-construct sequencing independently reproduced only where noted.
TBCD	AF-Q9BTW9-F1-model_v6_patch006	Q9BTW9_arl2_coip	A921	A921	A	A921	1	0	54.4801	96.94	Source → canonical → exact model verified	Homo sapiens	functional mutagenesis	ARL2	status: verified; canonical_accession: Q9BTW9; method: Paper identifies human protein and native residue numbering; all reported amino acids validated against the named UniProt sequence. Identity mapping of documented human full-length numbering; no ortholog transfer.; var_seq_ids: ; primary_construct_support: Human protein; paper-native full-length residue numbering; limits: Sequence identity checks support numbering, not experimental causality; full expression-construct sequencing independently reproduced only where noted.
TBCD	AF-Q9BTW9-F1-model_v6_patch006	Q9BTW9_arl2_coip	P1122	P1122	A	P1122	1	0	62.2262	93.38	Source → canonical → exact model verified	Homo sapiens	functional mutagenesis	ARL2	status: verified; canonical_accession: Q9BTW9; method: Paper identifies human protein and native residue numbering; all reported amino acids validated against the named UniProt sequence. Identity mapping of documented human full-length numbering; no ortholog transfer.; var_seq_ids: ; primary_construct_support: Human protein; paper-native full-length residue numbering; limits: Sequence identity checks support numbering, not experimental causality; full expression-construct sequencing independently reproduced only where noted.

### Sheet: All111screen
Protein	Docking pose ID	UniProt accession	Pose contact residues	Reviewed sets	Sets with overlap	Literature evidence records	Literature review status	Contacts mapped to canonical	Isoform-specific contacts without canonical counterpart	Sequence mapping and exceptions	Coverage note	Public review sources	AlphaFold model ID	Unresolved evidence records	Search queries
ABCC1	AF-P33527-2-F1-model_v6_patch008	P33527	7	5	0	11	Completed search; eligible mapped residue sets located	7	0	Exact model sequence verified	All residues retain paper-native numbering. Exact source-sequence to model alignment is required before overlap eligibility, even if amino-acid identity matches canonical UniProt.	https://pmc.ncbi.nlm.nih.gov/articles/PMC11735300/; https://pmc.ncbi.nlm.nih.gov/articles/PMC3044977/; https://pmc.ncbi.nlm.nih.gov/articles/PMC3366861/; https://pmc.ncbi.nlm.nih.gov/articles/PMC8187718/; https://pmc.ncbi.nlm.nih.gov/articles/PMC9561016/	AF-P33527-2-F1-model_v6	0	MRP1 ABCC1 substrate binding residues K332 H335 W1246 mutagenesis LTC4 structure | ABCC1 MRP1 ATP hydrolysis Walker A K684 K1333 E1455 mutants transport residues | "ABCC1" "39765229"
ABCC1	AF-P33527-2-F1-model_v6_patch009	P33527	7	5	0	11	Completed search; eligible mapped residue sets located	7	0	Exact model sequence verified	All residues retain paper-native numbering. Exact source-sequence to model alignment is required before overlap eligibility, even if amino-acid identity matches canonical UniProt.	https://pmc.ncbi.nlm.nih.gov/articles/PMC11735300/; https://pmc.ncbi.nlm.nih.gov/articles/PMC3044977/; https://pmc.ncbi.nlm.nih.gov/articles/PMC3366861/; https://pmc.ncbi.nlm.nih.gov/articles/PMC8187718/; https://pmc.ncbi.nlm.nih.gov/articles/PMC9561016/	AF-P33527-2-F1-model_v6	0	MRP1 ABCC1 substrate binding residues K332 H335 W1246 mutagenesis LTC4 structure | ABCC1 MRP1 ATP hydrolysis Walker A K684 K1333 E1455 mutants transport residues | "ABCC1" "39765229"
ABCC1	AF-P33527-2-F1-model_v6_patch011	P33527	7	5	0	11	Completed search; eligible mapped residue sets located	7	0	Exact model sequence verified	All residues retain paper-native numbering. Exact source-sequence to model alignment is required before overlap eligibility, even if amino-acid identity matches canonical UniProt.	https://pmc.ncbi.nlm.nih.gov/articles/PMC11735300/; https://pmc.ncbi.nlm.nih.gov/articles/PMC3044977/; https://pmc.ncbi.nlm.nih.gov/articles/PMC3366861/; https://pmc.ncbi.nlm.nih.gov/articles/PMC8187718/; https://pmc.ncbi.nlm.nih.gov/articles/PMC9561016/	AF-P33527-2-F1-model_v6	0	MRP1 ABCC1 substrate binding residues K332 H335 W1246 mutagenesis LTC4 structure | ABCC1 MRP1 ATP hydrolysis Walker A K684 K1333 E1455 mutants transport residues | "ABCC1" "39765229"
ABCC1	AF-P33527-3-F1-model_v6_patch007	P33527	7	5	0	11	Completed search; eligible mapped residue sets located	7	0	Exact model sequence verified	All residues retain paper-native numbering. Exact source-sequence to model alignment is required before overlap eligibility, even if amino-acid identity matches canonical UniProt.	https://pmc.ncbi.nlm.nih.gov/articles/PMC11735300/; https://pmc.ncbi.nlm.nih.gov/articles/PMC3044977/; https://pmc.ncbi.nlm.nih.gov/articles/PMC3366861/; https://pmc.ncbi.nlm.nih.gov/articles/PMC8187718/; https://pmc.ncbi.nlm.nih.gov/articles/PMC9561016/	AF-P33527-3-F1-model_v6	0	MRP1 ABCC1 substrate binding residues K332 H335 W1246 mutagenesis LTC4 structure | ABCC1 MRP1 ATP hydrolysis Walker A K684 K1333 E1455 mutants transport residues | "ABCC1" "39765229"
ABCC1	AF-P33527-5-F1-model_v6_patch006	P33527	7	5	0	11	Completed search; eligible mapped residue sets located	7	0	Exact model sequence verified	All residues retain paper-native numbering. Exact source-sequence to model alignment is required before overlap eligibility, even if amino-acid identity matches canonical UniProt.	https://pmc.ncbi.nlm.nih.gov/articles/PMC11735300/; https://pmc.ncbi.nlm.nih.gov/articles/PMC3044977/; https://pmc.ncbi.nlm.nih.gov/articles/PMC3366861/; https://pmc.ncbi.nlm.nih.gov/articles/PMC8187718/; https://pmc.ncbi.nlm.nih.gov/articles/PMC9561016/	AF-P33527-5-F1-model_v6	0	MRP1 ABCC1 substrate binding residues K332 H335 W1246 mutagenesis LTC4 structure | ABCC1 MRP1 ATP hydrolysis Walker A K684 K1333 E1455 mutants transport residues | "ABCC1" "39765229"
ABCC1	AF-P33527-5-F1-model_v6_patch007	P33527	7	5	0	11	Completed search; eligible mapped residue sets located	7	0	Exact model sequence verified	All residues retain paper-native numbering. Exact source-sequence to model alignment is required before overlap eligibility, even if amino-acid identity matches canonical UniProt.	https://pmc.ncbi.nlm.nih.gov/articles/PMC11735300/; https://pmc.ncbi.nlm.nih.gov/articles/PMC3044977/; https://pmc.ncbi.nlm.nih.gov/articles/PMC3366861/; https://pmc.ncbi.nlm.nih.gov/articles/PMC8187718/; https://pmc.ncbi.nlm.nih.gov/articles/PMC9561016/	AF-P33527-5-F1-model_v6	0	MRP1 ABCC1 substrate binding residues K332 H335 W1246 mutagenesis LTC4 structure | ABCC1 MRP1 ATP hydrolysis Walker A K684 K1333 E1455 mutants transport residues | "ABCC1" "39765229"
ABCC1	AF-P33527-5-F1-model_v6_patch008	P33527	9	5	0	11	Completed search; eligible mapped residue sets located	9	0	Exact model sequence verified	All residues retain paper-native numbering. Exact source-sequence to model alignment is required before overlap eligibility, even if amino-acid identity matches canonical UniProt.	https://pmc.ncbi.nlm.nih.gov/articles/PMC11735300/; https://pmc.ncbi.nlm.nih.gov/articles/PMC3044977/; https://pmc.ncbi.nlm.nih.gov/articles/PMC3366861/; https://pmc.ncbi.nlm.nih.gov/articles/PMC8187718/; https://pmc.ncbi.nlm.nih.gov/articles/PMC9561016/	AF-P33527-5-F1-model_v6	0	MRP1 ABCC1 substrate binding residues K332 H335 W1246 mutagenesis LTC4 structure | ABCC1 MRP1 ATP hydrolysis Walker A K684 K1333 E1455 mutants transport residues | "ABCC1" "39765229"
ABCC1	AF-P33527-5-F1-model_v6_patch010	P33527	8	5	0	11	Completed search; eligible mapped residue sets located	8	0	Exact model sequence verified	All residues retain paper-native numbering. Exact source-sequence to model alignment is required before overlap eligibility, even if amino-acid identity matches canonical UniProt.	https://pmc.ncbi.nlm.nih.gov/articles/PMC11735300/; https://pmc.ncbi.nlm.nih.gov/articles/PMC3044977/; https://pmc.ncbi.nlm.nih.gov/articles/PMC3366861/; https://pmc.ncbi.nlm.nih.gov/articles/PMC8187718/; https://pmc.ncbi.nlm.nih.gov/articles/PMC9561016/	AF-P33527-5-F1-model_v6	0	MRP1 ABCC1 substrate binding residues K332 H335 W1246 mutagenesis LTC4 structure | ABCC1 MRP1 ATP hydrolysis Walker A K684 K1333 E1455 mutants transport residues | "ABCC1" "39765229"
ABCC1	AF-P33527-6-F1-model_v6_patch004	P33527	8	5	0	11	Completed search; eligible mapped residue sets located	8	0	Exact model sequence verified	All residues retain paper-native numbering. Exact source-sequence to model alignment is required before overlap eligibility, even if amino-acid identity matches canonical UniProt.	https://pmc.ncbi.nlm.nih.gov/articles/PMC11735300/; https://pmc.ncbi.nlm.nih.gov/articles/PMC3044977/; https://pmc.ncbi.nlm.nih.gov/articles/PMC3366861/; https://pmc.ncbi.nlm.nih.gov/articles/PMC8187718/; https://pmc.ncbi.nlm.nih.gov/articles/PMC9561016/	AF-P33527-6-F1-model_v6	0	MRP1 ABCC1 substrate binding residues K332 H335 W1246 mutagenesis LTC4 structure | ABCC1 MRP1 ATP hydrolysis Walker A K684 K1333 E1455 mutants transport residues | "ABCC1" "39765229"
ABCC1	AF-P33527-6-F1-model_v6_patch005	P33527	9	5	0	11	Completed search; eligible mapped residue sets located	9	0	Exact model sequence verified	All residues retain paper-native numbering. Exact source-sequence to model alignment is required before overlap eligibility, even if amino-acid identity matches canonical UniProt.	https://pmc.ncbi.nlm.nih.gov/articles/PMC11735300/; https://pmc.ncbi.nlm.nih.gov/articles/PMC3044977/; https://pmc.ncbi.nlm.nih.gov/articles/PMC3366861/; https://pmc.ncbi.nlm.nih.gov/articles/PMC8187718/; https://pmc.ncbi.nlm.nih.gov/articles/PMC9561016/	AF-P33527-6-F1-model_v6	0	MRP1 ABCC1 substrate binding residues K332 H335 W1246 mutagenesis LTC4 structure | ABCC1 MRP1 ATP hydrolysis Walker A K684 K1333 E1455 mutants transport residues | "ABCC1" "39765229"
ABCC1	AF-P33527-6-F1-model_v6_patch006	P33527	7	5	0	11	Completed search; eligible mapped residue sets located	7	0	Exact model sequence verified	All residues retain paper-native numbering. Exact source-sequence to model alignment is required before overlap eligibility, even if amino-acid identity matches canonical UniProt.	https://pmc.ncbi.nlm.nih.gov/articles/PMC11735300/; https://pmc.ncbi.nlm.nih.gov/articles/PMC3044977/; https://pmc.ncbi.nlm.nih.gov/articles/PMC3366861/; https://pmc.ncbi.nlm.nih.gov/articles/PMC8187718/; https://pmc.ncbi.nlm.nih.gov/articles/PMC9561016/	AF-P33527-6-F1-model_v6	0	MRP1 ABCC1 substrate binding residues K332 H335 W1246 mutagenesis LTC4 structure | ABCC1 MRP1 ATP hydrolysis Walker A K684 K1333 E1455 mutants transport residues | "ABCC1" "39765229"
ABCC1	AF-P33527-6-F1-model_v6_patch008	P33527	9	5	0	11	Completed search; eligible mapped residue sets located	9	0	Exact model sequence verified	All residues retain paper-native numbering. Exact source-sequence to model alignment is required before overlap eligibility, even if amino-acid identity matches canonical UniProt.	https://pmc.ncbi.nlm.nih.gov/articles/PMC11735300/; https://pmc.ncbi.nlm.nih.gov/articles/PMC3044977/; https://pmc.ncbi.nlm.nih.gov/articles/PMC3366861/; https://pmc.ncbi.nlm.nih.gov/articles/PMC8187718/; https://pmc.ncbi.nlm.nih.gov/articles/PMC9561016/	AF-P33527-6-F1-model_v6	0	MRP1 ABCC1 substrate binding residues K332 H335 W1246 mutagenesis LTC4 structure | ABCC1 MRP1 ATP hydrolysis Walker A K684 K1333 E1455 mutants transport residues | "ABCC1" "39765229"
ABCC1	AF-P33527-6-F1-model_v6_patch009	P33527	8	5	0	11	Completed search; eligible mapped residue sets located	8	0	Exact model sequence verified	All residues retain paper-native numbering. Exact source-sequence to model alignment is required before overlap eligibility, even if amino-acid identity matches canonical UniProt.	https://pmc.ncbi.nlm.nih.gov/articles/PMC11735300/; https://pmc.ncbi.nlm.nih.gov/articles/PMC3044977/; https://pmc.ncbi.nlm.nih.gov/articles/PMC3366861/; https://pmc.ncbi.nlm.nih.gov/articles/PMC8187718/; https://pmc.ncbi.nlm.nih.gov/articles/PMC9561016/	AF-P33527-6-F1-model_v6	0	MRP1 ABCC1 substrate binding residues K332 H335 W1246 mutagenesis LTC4 structure | ABCC1 MRP1 ATP hydrolysis Walker A K684 K1333 E1455 mutants transport residues | "ABCC1" "39765229"
ABCC1	AF-P33527-8-F1-model_v6_patch005	P33527	8	5	0	11	Completed search; eligible mapped residue sets located	8	0	Exact model sequence verified	All residues retain paper-native numbering. Exact source-sequence to model alignment is required before overlap eligibility, even if amino-acid identity matches canonical UniProt.	https://pmc.ncbi.nlm.nih.gov/articles/PMC11735300/; https://pmc.ncbi.nlm.nih.gov/articles/PMC3044977/; https://pmc.ncbi.nlm.nih.gov/articles/PMC3366861/; https://pmc.ncbi.nlm.nih.gov/articles/PMC8187718/; https://pmc.ncbi.nlm.nih.gov/articles/PMC9561016/	AF-P33527-8-F1-model_v6	0	MRP1 ABCC1 substrate binding residues K332 H335 W1246 mutagenesis LTC4 structure | ABCC1 MRP1 ATP hydrolysis Walker A K684 K1333 E1455 mutants transport residues | "ABCC1" "39765229"
ABCC1	AF-P33527-8-F1-model_v6_patch008	P33527	7	5	0	11	Completed search; eligible mapped residue sets located	7	0	Exact model sequence verified	All residues retain paper-native numbering. Exact source-sequence to model alignment is required before overlap eligibility, even if amino-acid identity matches canonical UniProt.	https://pmc.ncbi.nlm.nih.gov/articles/PMC11735300/; https://pmc.ncbi.nlm.nih.gov/articles/PMC3044977/; https://pmc.ncbi.nlm.nih.gov/articles/PMC3366861/; https://pmc.ncbi.nlm.nih.gov/articles/PMC8187718/; https://pmc.ncbi.nlm.nih.gov/articles/PMC9561016/	AF-P33527-8-F1-model_v6	0	MRP1 ABCC1 substrate binding residues K332 H335 W1246 mutagenesis LTC4 structure | ABCC1 MRP1 ATP hydrolysis Walker A K684 K1333 E1455 mutants transport residues | "ABCC1" "39765229"
ABCC1	AF-P33527-8-F1-model_v6_patch010	P33527	7	5	0	11	Completed search; eligible mapped residue sets located	7	0	Exact model sequence verified	All residues retain paper-native numbering. Exact source-sequence to model alignment is required before overlap eligibility, even if amino-acid identity matches canonical UniProt.	https://pmc.ncbi.nlm.nih.gov/articles/PMC11735300/; https://pmc.ncbi.nlm.nih.gov/articles/PMC3044977/; https://pmc.ncbi.nlm.nih.gov/articles/PMC3366861/; https://pmc.ncbi.nlm.nih.gov/articles/PMC8187718/; https://pmc.ncbi.nlm.nih.gov/articles/PMC9561016/	AF-P33527-8-F1-model_v6	0	MRP1 ABCC1 substrate binding residues K332 H335 W1246 mutagenesis LTC4 structure | ABCC1 MRP1 ATP hydrolysis Walker A K684 K1333 E1455 mutants transport residues | "ABCC1" "39765229"
ADCY10	AF-Q96PN6-2-F1-model_v6_patch008	Q96PN6	13	5	0	6	Completed search; eligible mapped residue sets located	13	0	Exact model sequence verified	| Unresolved sources/numbering: Q96PN6-UNRESOLVED-01 | Unresolved study leads: pmid: 25040695; source_url: https://pubmed.ncbi.nlm.nih.gov/25040695/; reason: Additional nucleotide-complex primary study identified, metadata only; not independently reviewed.; status: identified_not_fully_adjudicated	https://pmc.ncbi.nlm.nih.gov/articles/PMC3956179/; https://pmc.ncbi.nlm.nih.gov/articles/PMC4506562/; https://pubmed.ncbi.nlm.nih.gov/25040695/	AF-Q96PN6-2-F1-model_v6	1	ADCY10 soluble adenylyl cyclase bicarbonate K95 R176 | human soluble adenylyl cyclase crystal AMPCPP Val167 Met337
ADCY10	AF-Q96PN6-2-F1-model_v6_patch013	Q96PN6	14	5	0	6	Completed search; eligible mapped residue sets located	14	0	Exact model sequence verified	| Unresolved sources/numbering: Q96PN6-UNRESOLVED-01 | Unresolved study leads: pmid: 25040695; source_url: https://pubmed.ncbi.nlm.nih.gov/25040695/; reason: Additional nucleotide-complex primary study identified, metadata only; not independently reviewed.; status: identified_not_fully_adjudicated	https://pmc.ncbi.nlm.nih.gov/articles/PMC3956179/; https://pmc.ncbi.nlm.nih.gov/articles/PMC4506562/; https://pubmed.ncbi.nlm.nih.gov/25040695/	AF-Q96PN6-2-F1-model_v6	1	ADCY10 soluble adenylyl cyclase bicarbonate K95 R176 | human soluble adenylyl cyclase crystal AMPCPP Val167 Met337
ADCY10	AF-Q96PN6-3-F1-model_v6_patch002	Q96PN6	13	5	0	6	Completed search; no eligible mapped residue set in this exact model	13	0	Exact model sequence verified	| Unresolved sources/numbering: Q96PN6-UNRESOLVED-01 | Unresolved study leads: pmid: 25040695; source_url: https://pubmed.ncbi.nlm.nih.gov/25040695/; reason: Additional nucleotide-complex primary study identified, metadata only; not independently reviewed.; status: identified_not_fully_adjudicated	https://pmc.ncbi.nlm.nih.gov/articles/PMC3956179/; https://pmc.ncbi.nlm.nih.gov/articles/PMC4506562/; https://pubmed.ncbi.nlm.nih.gov/25040695/	AF-Q96PN6-3-F1-model_v6	1	ADCY10 soluble adenylyl cyclase bicarbonate K95 R176 | human soluble adenylyl cyclase crystal AMPCPP Val167 Met337
ADCY10	AF-Q96PN6-4-F1-model_v6_patch011	Q96PN6	15	5	0	6	Completed search; eligible mapped residue sets located	15	0	Exact model sequence verified	| Unresolved sources/numbering: Q96PN6-UNRESOLVED-01 | Unresolved study leads: pmid: 25040695; source_url: https://pubmed.ncbi.nlm.nih.gov/25040695/; reason: Additional nucleotide-complex primary study identified, metadata only; not independently reviewed.; status: identified_not_fully_adjudicated	https://pmc.ncbi.nlm.nih.gov/articles/PMC3956179/; https://pmc.ncbi.nlm.nih.gov/articles/PMC4506562/; https://pubmed.ncbi.nlm.nih.gov/25040695/	AF-Q96PN6-4-F1-model_v6	1	ADCY10 soluble adenylyl cyclase bicarbonate K95 R176 | human soluble adenylyl cyclase crystal AMPCPP Val167 Met337
ADCY10	AF-Q96PN6-F1-model_v6_patch012	Q96PN6	12	5	0	6	Completed search; eligible mapped residue sets located	12	0	Exact model sequence verified	| Unresolved sources/numbering: Q96PN6-UNRESOLVED-01 | Unresolved study leads: pmid: 25040695; source_url: https://pubmed.ncbi.nlm.nih.gov/25040695/; reason: Additional nucleotide-complex primary study identified, metadata only; not independently reviewed.; status: identified_not_fully_adjudicated	https://pmc.ncbi.nlm.nih.gov/articles/PMC3956179/; https://pmc.ncbi.nlm.nih.gov/articles/PMC4506562/; https://pubmed.ncbi.nlm.nih.gov/25040695/	AF-Q96PN6-F1-model_v6	1	ADCY10 soluble adenylyl cyclase bicarbonate K95 R176 | human soluble adenylyl cyclase crystal AMPCPP Val167 Met337
ADGRA2	AF-Q96PE1-3-F1-model_v6_patch001	Q96PE1	9	2	0	2	Completed search; no eligible mapped residue set in this exact model	9	0	Exact model sequence verified		https://pubmed.ncbi.nlm.nih.gov/15021905/; https://pubmed.ncbi.nlm.nih.gov/22013897/	AF-Q96PE1-3-F1-model_v6	0	GPR124 regulatory ligand binding critical residues mutagenesis | GPR124 thrombin369398 cleavage | GPR124 DLG1 PDZ motif binding
ADTRP	AF-Q96IZ2-2-F1-model_v6_patch001	Q96IZ2	14	1	0	1	Completed search; eligible mapped residue sets located	14	0	Exact model sequence verified		https://pmc.ncbi.nlm.nih.gov/articles/PMC4837090/	AF-Q96IZ2-2-F1-model_v6	0	ADTRP T47 H131 catalysis FAHFA | ADTRP regulatory residues mutagenesis
ADTRP	AF-Q96IZ2-2-F1-model_v6_patch002	Q96IZ2	14	1	0	1	Completed search; eligible mapped residue sets located	14	0	Exact model sequence verified		https://pmc.ncbi.nlm.nih.gov/articles/PMC4837090/	AF-Q96IZ2-2-F1-model_v6	0	ADTRP T47 H131 catalysis FAHFA | ADTRP regulatory residues mutagenesis
ARRB2	AF-P32121-F1-model_v6_patch002	P32121	12	8	4	9	Completed search; eligible mapped residue sets located	12	0	Exact model sequence verified		https://pmc.ncbi.nlm.nih.gov/articles/PMC10030194/; https://pmc.ncbi.nlm.nih.gov/articles/PMC12643926/; https://pmc.ncbi.nlm.nih.gov/articles/PMC4373440/; https://pmc.ncbi.nlm.nih.gov/articles/PMC6058965/; https://pmc.ncbi.nlm.nih.gov/articles/PMC8092559/; https://pubmed.ncbi.nlm.nih.gov/10644702/; https://pubmed.ncbi.nlm.nih.gov/11877451/	AF-P32121-F1-model_v6	0	beta arrestin2 PIP2 regulatory residues mutagenesis | beta arrestin K325 K327 PIP5K2021 | beta arrestin2 noncanonical PIP2 site2025 | beta arrestin2 hydroxylation critical residues
CLCN3	AF-P51790-5-F1-model_v6_patch005	P51790	16	6	0	7	Completed search; eligible mapped residue sets located	16	0	Exact model sequence verified	| Unresolved sources/numbering: P51790-UNRESOLVED-01 | Unresolved study leads: pmid: 11274166; reason: Earlier ion-selectivity mutagenesis lead is metadata/annotation only in available caches; not newly quantified.	https://pmc.ncbi.nlm.nih.gov/articles/PMC12403049/	AF-P51790-5-F1-model_v6	1	CLCN3 primary experimental residues, binding and regulatory mutagenesis
CLCN3	AF-P51790-5-F1-model_v6_patch007	P51790	15	6	0	7	Completed search; eligible mapped residue sets located	15	0	Exact model sequence verified	| Unresolved sources/numbering: P51790-UNRESOLVED-01 | Unresolved study leads: pmid: 11274166; reason: Earlier ion-selectivity mutagenesis lead is metadata/annotation only in available caches; not newly quantified.	https://pmc.ncbi.nlm.nih.gov/articles/PMC12403049/	AF-P51790-5-F1-model_v6	1	CLCN3 primary experimental residues, binding and regulatory mutagenesis
CLCN3	AF-P51790-5-F1-model_v6_patch011	P51790	17	6	0	7	Completed search; eligible mapped residue sets located	17	0	Exact model sequence verified	| Unresolved sources/numbering: P51790-UNRESOLVED-01 | Unresolved study leads: pmid: 11274166; reason: Earlier ion-selectivity mutagenesis lead is metadata/annotation only in available caches; not newly quantified.	https://pmc.ncbi.nlm.nih.gov/articles/PMC12403049/	AF-P51790-5-F1-model_v6	1	CLCN3 primary experimental residues, binding and regulatory mutagenesis
CYTH1	AF-Q15438-2-F1-model_v6_patch001	Q15438	15	5	1	6	Completed search; eligible mapped residue sets located	15	0	Exact model sequence verified	Not an exhaustive systematic review; unresolved primary panels and ortholog transfers are explicitly excluded.	https://pmc.ncbi.nlm.nih.gov/articles/PMC20903/; https://pmc.ncbi.nlm.nih.gov/articles/PMC2156038/; https://pmc.ncbi.nlm.nih.gov/articles/PMC25450/	AF-Q15438-2-F1-model_v6	0	CYTH1 cytohesin1 critical residues binding mutagenesis | cytohesin1 phosphoinositide PH R281 Sec7 | cytohesin1 autoinhibition S394 T395
CYTH1	AF-Q15438-3-F1-model_v6_patch004	Q15438	15	5	1	6	Completed search; eligible mapped residue sets located	15	0	Exact model sequence verified	Not an exhaustive systematic review; unresolved primary panels and ortholog transfers are explicitly excluded.	https://pmc.ncbi.nlm.nih.gov/articles/PMC20903/; https://pmc.ncbi.nlm.nih.gov/articles/PMC2156038/; https://pmc.ncbi.nlm.nih.gov/articles/PMC25450/	AF-Q15438-3-F1-model_v6	0	CYTH1 cytohesin1 critical residues binding mutagenesis | cytohesin1 phosphoinositide PH R281 Sec7 | cytohesin1 autoinhibition S394 T395
CYTH2	AF-Q99418-F1-model_v6_patch001	Q99418	18	4	2	17	Completed search; eligible mapped residue sets located	18	0	Exact model sequence verified	| Unresolved sources/numbering: Q99418-B4-02	https://journals.plos.org/plosone/article?id=10.1371/journal.pone.0082084; https://pmc.ncbi.nlm.nih.gov/articles/PMC2156038/; https://pmc.ncbi.nlm.nih.gov/articles/PMC3841123/; https://pmc.ncbi.nlm.nih.gov/articles/PMC523182/; https://pubmed.ncbi.nlm.nih.gov/17398095/	AF-Q99418-F1-model_v6	1	ARNO PH domain phosphoinositide crystal structure residues mutagenesis | ARNO Arl4 K268 | cytohesin2 T276 membrane association
CYTH2	AF-Q99418-F1-model_v6_patch002	Q99418	16	4	2	17	Completed search; eligible mapped residue sets located	16	0	Exact model sequence verified	| Unresolved sources/numbering: Q99418-B4-02	https://journals.plos.org/plosone/article?id=10.1371/journal.pone.0082084; https://pmc.ncbi.nlm.nih.gov/articles/PMC2156038/; https://pmc.ncbi.nlm.nih.gov/articles/PMC3841123/; https://pmc.ncbi.nlm.nih.gov/articles/PMC523182/; https://pubmed.ncbi.nlm.nih.gov/17398095/	AF-Q99418-F1-model_v6	1	ARNO PH domain phosphoinositide crystal structure residues mutagenesis | ARNO Arl4 K268 | cytohesin2 T276 membrane association
CYTH4	AF-Q9UIA0-F1-model_v6_patch001	Q9UIA0	13	0	0	1	Completed search; no eligible mapped residue set in this exact model	13	0	Exact model sequence verified	All residues retain paper-native numbering. Exact source-sequence to model alignment is required before overlap eligibility, even if amino-acid identity matches canonical UniProt.	https://pubmed.ncbi.nlm.nih.gov/10652308/	AF-Q9UIA0-F1-model_v6	0	cytohesin-4 PH domain mutagenesis phosphoinositide binding residues | CYTH4 cytohesin 4 Sec7 catalytic glutamate mutation | "cytohesin-4" "mutant"
CYTH4	AF-Q9UIA0-F1-model_v6_patch002	Q9UIA0	14	0	0	1	Completed search; no eligible mapped residue set in this exact model	14	0	Exact model sequence verified	All residues retain paper-native numbering. Exact source-sequence to model alignment is required before overlap eligibility, even if amino-acid identity matches canonical UniProt.	https://pubmed.ncbi.nlm.nih.gov/10652308/	AF-Q9UIA0-F1-model_v6	0	cytohesin-4 PH domain mutagenesis phosphoinositide binding residues | CYTH4 cytohesin 4 Sec7 catalytic glutamate mutation | "cytohesin-4" "mutant"
DCST1	AF-Q5T197-3-F1-model_v6_patch004	Q5T197	19	0	0	0	Completed search; no eligible mapped residue set in this exact model	19	0	Exact model sequence verified	Reviewed sperm-fusion and ubiquitome leads; domain deletions/knockout phenotypes do not define individually validated residues. Search completed. | No protein-specific eligible residue evidence located in the documented search.		AF-Q5T197-3-F1-model_v6	0	DCST1 human critical residues mutagenesis | DCST1 human residue mutagenesis functional RING finger | DCST1 ubiquitome2016 functional regulation
DMD	AF-P11532-18-F1-model_v6_patch002	P11532	9	3	0	3	Completed search; eligible mapped residue sets located	9	0	Exact model sequence verified		https://pmc.ncbi.nlm.nih.gov/articles/PMC1770854/; https://pmc.ncbi.nlm.nih.gov/articles/PMC4145872/	AF-P11532-18-F1-model_v6	0	dystrophin ZZ domain D3335H C3313F C3340Y | dystrophin Dp40 regulatory residues binding | dystrophin glycoprotein complex2025 lipid contacts
DUOX1	AF-Q9NRD9-2-F1-model_v6_patch002	Q9NRD9	14	6	4	8	Completed search; eligible mapped residue sets located	14	0	Exact model sequence verified		https://pmc.ncbi.nlm.nih.gov/articles/PMC7794343/; https://www.nature.com/articles/s41467-020-20466-9	AF-Q9NRD9-2-F1-model_v6	0	DUOX1 structure NADPH binding R1036 R1424 R1495 | DUOX1 functional mutation R50 R507 cation
EXOC1	AF-Q9NV70-2-F1-model_v6_patch001	Q9NV70	13	0	0	1	Completed search; no eligible mapped residue set in this exact model	13	0	Exact model sequence verified	Not an exhaustive systematic review; unresolved primary panels and ortholog transfers are explicitly excluded.	https://pmc.ncbi.nlm.nih.gov/articles/PMC2856249/	AF-Q9NV70-2-F1-model_v6	0	EXOC1 mutagenesis residues human | Sec3 human residues phosphoinositide | EXOC1 critical regulatory sites residue experiments
GNA12	AF-Q03113-2-F1-model_v6_patch001	Q03113	14	0	0	3	Completed search; no eligible mapped residue set in this exact model	11	3	Exact model sequence verified	All residues retain paper-native numbering. Exact source-sequence to model alignment is required before overlap eligibility, even if amino-acid identity matches canonical UniProt. | Unresolved sources/numbering: Q03113-01, Q03113-02, Q03113-03	https://pmc.ncbi.nlm.nih.gov/articles/PMC3636079/; https://pubmed.ncbi.nlm.nih.gov/9662451/	AF-Q03113-2-F1-model_v6	3	G alpha 12 GNA12 Q229 L201 RhoGEF mutagenesis residues binding | Galpha12 GNA12 cysteine 11 palmitoylation mutation nucleotide binding Q231 | Galpha12 Cys11 palmitoylation C11S GNA12 1999 mutagenesis | "Galpha12" "Gln231" "human" mutagenesis
LIPI	AF-Q6XZB0-3-F1-model_v6_patch001	Q6XZB0	9	1	0	1	Completed search; eligible mapped residue sets located	9	0	Exact model sequence verified	All residues retain paper-native numbering. Exact source-sequence to model alignment is required before overlap eligibility, even if amino-acid identity matches canonical UniProt.	https://pubmed.ncbi.nlm.nih.gov/12963729/	AF-Q6XZB0-3-F1-model_v6	0	LIPI lipase member I LPDL phospholipase A1 catalytic serine mutagenesis residues | membrane associated phosphatidic acid selective phospholipase A1 beta LIPI mutations active site | "mPA-PLA1" "S159A" Hiramatsu human 2003
LIPI	AF-Q6XZB0-3-F1-model_v6_patch005	Q6XZB0	9	1	0	1	Completed search; eligible mapped residue sets located	9	0	Exact model sequence verified	All residues retain paper-native numbering. Exact source-sequence to model alignment is required before overlap eligibility, even if amino-acid identity matches canonical UniProt.	https://pubmed.ncbi.nlm.nih.gov/12963729/	AF-Q6XZB0-3-F1-model_v6	0	LIPI lipase member I LPDL phospholipase A1 catalytic serine mutagenesis residues | membrane associated phosphatidic acid selective phospholipase A1 beta LIPI mutations active site | "mPA-PLA1" "S159A" Hiramatsu human 2003
LIPI	AF-Q6XZB0-5-F1-model_v6_patch003	Q6XZB0	12	1	0	1	Completed search; eligible mapped residue sets located	12	0	Exact model sequence verified	All residues retain paper-native numbering. Exact source-sequence to model alignment is required before overlap eligibility, even if amino-acid identity matches canonical UniProt.	https://pubmed.ncbi.nlm.nih.gov/12963729/	AF-Q6XZB0-5-F1-model_v6	0	LIPI lipase member I LPDL phospholipase A1 catalytic serine mutagenesis residues | membrane associated phosphatidic acid selective phospholipase A1 beta LIPI mutations active site | "mPA-PLA1" "S159A" Hiramatsu human 2003
LIPI	AF-Q6XZB0-6-F1-model_v6_patch002	Q6XZB0	10	1	0	1	Completed search; eligible mapped residue sets located	10	0	Exact model sequence verified	All residues retain paper-native numbering. Exact source-sequence to model alignment is required before overlap eligibility, even if amino-acid identity matches canonical UniProt.	https://pubmed.ncbi.nlm.nih.gov/12963729/	AF-Q6XZB0-6-F1-model_v6	0	LIPI lipase member I LPDL phospholipase A1 catalytic serine mutagenesis residues | membrane associated phosphatidic acid selective phospholipase A1 beta LIPI mutations active site | "mPA-PLA1" "S159A" Hiramatsu human 2003
LIPI	AF-Q6XZB0-6-F1-model_v6_patch004	Q6XZB0	9	1	0	1	Completed search; eligible mapped residue sets located	9	0	Exact model sequence verified	All residues retain paper-native numbering. Exact source-sequence to model alignment is required before overlap eligibility, even if amino-acid identity matches canonical UniProt.	https://pubmed.ncbi.nlm.nih.gov/12963729/	AF-Q6XZB0-6-F1-model_v6	0	LIPI lipase member I LPDL phospholipase A1 catalytic serine mutagenesis residues | membrane associated phosphatidic acid selective phospholipase A1 beta LIPI mutations active site | "mPA-PLA1" "S159A" Hiramatsu human 2003
MINPP1	AF-Q9UNW1-3-F1-model_v6_patch001	Q9UNW1	16	2	1	5	Completed search; eligible mapped residue sets located	14	2	Exact model sequence verified	All residues retain paper-native numbering. Exact source-sequence to model alignment is required before overlap eligibility, even if amino-acid identity matches canonical UniProt. | Unresolved sources/numbering: Q9UNW1-02, Q9UNW1-05	https://pmc.ncbi.nlm.nih.gov/articles/PMC10296752/; https://pmc.ncbi.nlm.nih.gov/articles/PMC2329705/; https://pmc.ncbi.nlm.nih.gov/articles/PMC7705663/; https://pubmed.ncbi.nlm.nih.gov/9923613/	AF-Q9UNW1-3-F1-model_v6	2	MINPP1 human multiple inositol polyphosphate phosphatase histidine 89 mutation catalytic H89A | MINPP1 mutations active site residues R401W DATS inositol phosphatase structural biochemical | "MINPP1" "H370A"
MINPP1	AF-Q9UNW1-F1-model_v6_patch001	Q9UNW1	16	2	0	5	Completed search; eligible mapped residue sets located	16	0	Exact model sequence verified	All residues retain paper-native numbering. Exact source-sequence to model alignment is required before overlap eligibility, even if amino-acid identity matches canonical UniProt. | Unresolved sources/numbering: Q9UNW1-02, Q9UNW1-05	https://pmc.ncbi.nlm.nih.gov/articles/PMC10296752/; https://pmc.ncbi.nlm.nih.gov/articles/PMC2329705/; https://pmc.ncbi.nlm.nih.gov/articles/PMC7705663/; https://pubmed.ncbi.nlm.nih.gov/9923613/	AF-Q9UNW1-F1-model_v6	2	MINPP1 human multiple inositol polyphosphate phosphatase histidine 89 mutation catalytic H89A | MINPP1 mutations active site residues R401W DATS inositol phosphatase structural biochemical | "MINPP1" "H370A"
MYO1C	AF-O00159-2-F1-model_v6_patch001	O00159	12	1	1	2	Completed search; eligible mapped residue sets located	12	0	Exact model sequence verified	All residues retain paper-native numbering. Exact source-sequence to model alignment is required before overlap eligibility, even if amino-acid identity matches canonical UniProt.	https://pmc.ncbi.nlm.nih.gov/articles/PMC1635404/; https://pmc.ncbi.nlm.nih.gov/articles/PMC7086031/	AF-O00159-2-F1-model_v6	0	myosin 1c phosphatidylinositol binding K892 R903 mutation residues | MYO1C calmodulin regulatory phosphorylation residues mutation ATPase | "Myo1c" "Ser701" "mouse" 14-3-3 2020
MYO1C	AF-O00159-2-F1-model_v6_patch003	O00159	5	1	0	2	Completed search; eligible mapped residue sets located	5	0	Exact model sequence verified	All residues retain paper-native numbering. Exact source-sequence to model alignment is required before overlap eligibility, even if amino-acid identity matches canonical UniProt.	https://pmc.ncbi.nlm.nih.gov/articles/PMC1635404/; https://pmc.ncbi.nlm.nih.gov/articles/PMC7086031/	AF-O00159-2-F1-model_v6	0	myosin 1c phosphatidylinositol binding K892 R903 mutation residues | MYO1C calmodulin regulatory phosphorylation residues mutation ATPase | "Myo1c" "Ser701" "mouse" 14-3-3 2020
MYO1C	AF-O00159-2-F1-model_v6_patch005	O00159	6	1	0	2	Completed search; eligible mapped residue sets located	6	0	Exact model sequence verified	All residues retain paper-native numbering. Exact source-sequence to model alignment is required before overlap eligibility, even if amino-acid identity matches canonical UniProt.	https://pmc.ncbi.nlm.nih.gov/articles/PMC1635404/; https://pmc.ncbi.nlm.nih.gov/articles/PMC7086031/	AF-O00159-2-F1-model_v6	0	myosin 1c phosphatidylinositol binding K892 R903 mutation residues | MYO1C calmodulin regulatory phosphorylation residues mutation ATPase | "Myo1c" "Ser701" "mouse" 14-3-3 2020
MYO1C	AF-O00159-2-F1-model_v6_patch010	O00159	11	1	1	2	Completed search; eligible mapped residue sets located	11	0	Exact model sequence verified	All residues retain paper-native numbering. Exact source-sequence to model alignment is required before overlap eligibility, even if amino-acid identity matches canonical UniProt.	https://pmc.ncbi.nlm.nih.gov/articles/PMC1635404/; https://pmc.ncbi.nlm.nih.gov/articles/PMC7086031/	AF-O00159-2-F1-model_v6	0	myosin 1c phosphatidylinositol binding K892 R903 mutation residues | MYO1C calmodulin regulatory phosphorylation residues mutation ATPase | "Myo1c" "Ser701" "mouse" 14-3-3 2020
MYO1C	AF-O00159-2-F1-model_v6_patch017	O00159	7	1	0	2	Completed search; eligible mapped residue sets located	7	0	Exact model sequence verified	All residues retain paper-native numbering. Exact source-sequence to model alignment is required before overlap eligibility, even if amino-acid identity matches canonical UniProt.	https://pmc.ncbi.nlm.nih.gov/articles/PMC1635404/; https://pmc.ncbi.nlm.nih.gov/articles/PMC7086031/	AF-O00159-2-F1-model_v6	0	myosin 1c phosphatidylinositol binding K892 R903 mutation residues | MYO1C calmodulin regulatory phosphorylation residues mutation ATPase | "Myo1c" "Ser701" "mouse" 14-3-3 2020
MYO1C	AF-O00159-3-F1-model_v6_patch001	O00159	8	1	1	2	Completed search; eligible mapped residue sets located	8	0	Exact model sequence verified	All residues retain paper-native numbering. Exact source-sequence to model alignment is required before overlap eligibility, even if amino-acid identity matches canonical UniProt.	https://pmc.ncbi.nlm.nih.gov/articles/PMC1635404/; https://pmc.ncbi.nlm.nih.gov/articles/PMC7086031/	AF-O00159-3-F1-model_v6	0	myosin 1c phosphatidylinositol binding K892 R903 mutation residues | MYO1C calmodulin regulatory phosphorylation residues mutation ATPase | "Myo1c" "Ser701" "mouse" 14-3-3 2020
MYO1C	AF-O00159-3-F1-model_v6_patch004	O00159	7	1	0	2	Completed search; eligible mapped residue sets located	7	0	Exact model sequence verified	All residues retain paper-native numbering. Exact source-sequence to model alignment is required before overlap eligibility, even if amino-acid identity matches canonical UniProt.	https://pmc.ncbi.nlm.nih.gov/articles/PMC1635404/; https://pmc.ncbi.nlm.nih.gov/articles/PMC7086031/	AF-O00159-3-F1-model_v6	0	myosin 1c phosphatidylinositol binding K892 R903 mutation residues | MYO1C calmodulin regulatory phosphorylation residues mutation ATPase | "Myo1c" "Ser701" "mouse" 14-3-3 2020
MYO1C	AF-O00159-3-F1-model_v6_patch007	O00159	5	1	0	2	Completed search; eligible mapped residue sets located	5	0	Exact model sequence verified	All residues retain paper-native numbering. Exact source-sequence to model alignment is required before overlap eligibility, even if amino-acid identity matches canonical UniProt.	https://pmc.ncbi.nlm.nih.gov/articles/PMC1635404/; https://pmc.ncbi.nlm.nih.gov/articles/PMC7086031/	AF-O00159-3-F1-model_v6	0	myosin 1c phosphatidylinositol binding K892 R903 mutation residues | MYO1C calmodulin regulatory phosphorylation residues mutation ATPase | "Myo1c" "Ser701" "mouse" 14-3-3 2020
MYO1C	AF-O00159-3-F1-model_v6_patch010	O00159	12	1	1	2	Completed search; eligible mapped residue sets located	12	0	Exact model sequence verified	All residues retain paper-native numbering. Exact source-sequence to model alignment is required before overlap eligibility, even if amino-acid identity matches canonical UniProt.	https://pmc.ncbi.nlm.nih.gov/articles/PMC1635404/; https://pmc.ncbi.nlm.nih.gov/articles/PMC7086031/	AF-O00159-3-F1-model_v6	0	myosin 1c phosphatidylinositol binding K892 R903 mutation residues | MYO1C calmodulin regulatory phosphorylation residues mutation ATPase | "Myo1c" "Ser701" "mouse" 14-3-3 2020
MYO1C	AF-O00159-F1-model_v6_patch001	O00159	11	1	1	2	Completed search; eligible mapped residue sets located	11	0	Exact model sequence verified	All residues retain paper-native numbering. Exact source-sequence to model alignment is required before overlap eligibility, even if amino-acid identity matches canonical UniProt.	https://pmc.ncbi.nlm.nih.gov/articles/PMC1635404/; https://pmc.ncbi.nlm.nih.gov/articles/PMC7086031/	AF-O00159-F1-model_v6	0	myosin 1c phosphatidylinositol binding K892 R903 mutation residues | MYO1C calmodulin regulatory phosphorylation residues mutation ATPase | "Myo1c" "Ser701" "mouse" 14-3-3 2020
MYO1C	AF-O00159-F1-model_v6_patch003	O00159	6	1	0	2	Completed search; eligible mapped residue sets located	6	0	Exact model sequence verified	All residues retain paper-native numbering. Exact source-sequence to model alignment is required before overlap eligibility, even if amino-acid identity matches canonical UniProt.	https://pmc.ncbi.nlm.nih.gov/articles/PMC1635404/; https://pmc.ncbi.nlm.nih.gov/articles/PMC7086031/	AF-O00159-F1-model_v6	0	myosin 1c phosphatidylinositol binding K892 R903 mutation residues | MYO1C calmodulin regulatory phosphorylation residues mutation ATPase | "Myo1c" "Ser701" "mouse" 14-3-3 2020
MYO1C	AF-O00159-F1-model_v6_patch012	O00159	17	1	1	2	Completed search; eligible mapped residue sets located	17	0	Exact model sequence verified	All residues retain paper-native numbering. Exact source-sequence to model alignment is required before overlap eligibility, even if amino-acid identity matches canonical UniProt.	https://pmc.ncbi.nlm.nih.gov/articles/PMC1635404/; https://pmc.ncbi.nlm.nih.gov/articles/PMC7086031/	AF-O00159-F1-model_v6	0	myosin 1c phosphatidylinositol binding K892 R903 mutation residues | MYO1C calmodulin regulatory phosphorylation residues mutation ATPase | "Myo1c" "Ser701" "mouse" 14-3-3 2020
MYO1C	AF-O00159-F1-model_v6_patch013	O00159	8	1	0	2	Completed search; eligible mapped residue sets located	8	0	Exact model sequence verified	All residues retain paper-native numbering. Exact source-sequence to model alignment is required before overlap eligibility, even if amino-acid identity matches canonical UniProt.	https://pmc.ncbi.nlm.nih.gov/articles/PMC1635404/; https://pmc.ncbi.nlm.nih.gov/articles/PMC7086031/	AF-O00159-F1-model_v6	0	myosin 1c phosphatidylinositol binding K892 R903 mutation residues | MYO1C calmodulin regulatory phosphorylation residues mutation ATPase | "Myo1c" "Ser701" "mouse" 14-3-3 2020
MYO1G	AF-B0I1T2-F1-model_v6_patch001	B0I1T2	12	1	1	2	Completed search; eligible mapped residue sets located	12	0	Exact model sequence verified	All residues retain paper-native numbering. Exact source-sequence to model alignment is required before overlap eligibility, even if amino-acid identity matches canonical UniProt.	https://pmc.ncbi.nlm.nih.gov/articles/PMC2838290/	AF-B0I1T2-F1-model_v6	0	myosin 1g MYO1G PH domain mutation lysine arginine membrane binding 2010 | MYO1G myosin Ig ATPase lipid binding regulatory residues mutagenesis
MYO6	AF-Q9UM54-5-F1-model_v6_patch003	Q9UM54	7	4	0	7	Completed search; eligible mapped residue sets located	7	0	Exact model sequence verified	| Unresolved sources/numbering: Q9UM54-UNRESOLVED-01 | Unresolved study leads: pmid: 29398621; source_url: https://pubmed.ncbi.nlm.nih.gov/29398621/; reason: Rigor mutant K157R/K175R discrepancy left unresolved; no quantitative residue assignment.; status: identified_not_fully_adjudicated	https://pmc.ncbi.nlm.nih.gov/articles/PMC4805485/; https://pmc.ncbi.nlm.nih.gov/articles/PMC5932465/; https://pubmed.ncbi.nlm.nih.gov/29398621/	AF-Q9UM54-5-F1-model_v6	1	MYO6 ubiquitin binding I1104 R1117 mutations | Myosin VI-Dependent Actin Cages isoform amino acid designations
NLRP6	AF-P59044-2-F1-model_v6_patch002	P59044	14	4	1	7	Completed search; eligible mapped residue sets located	14	0	Exact model sequence verified	| Unresolved sources/numbering: P59044-UNRESOLVED-01 | Unresolved study leads: pmid: 34678144; source_url: https://pubmed.ncbi.nlm.nih.gov/34678144/; reason: Mouse K350-354 and separate polyArg region are not transferred into human numbering without an ortholog sequence alignment.; status: identified_not_fully_adjudicated	https://pmc.ncbi.nlm.nih.gov/articles/PMC6369754/; https://pmc.ncbi.nlm.nih.gov/articles/PMC8643277/; https://pubmed.ncbi.nlm.nih.gov/34678144/	AF-P59044-2-F1-model_v6	1	NLRP6 filament assembly mutations L21 W53 | NLRP6 dsRNA phase separation K352 K356
NLRP6	AF-P59044-F1-model_v6_patch001	P59044	14	4	1	7	Completed search; eligible mapped residue sets located	14	0	Exact model sequence verified	| Unresolved sources/numbering: P59044-UNRESOLVED-01 | Unresolved study leads: pmid: 34678144; source_url: https://pubmed.ncbi.nlm.nih.gov/34678144/; reason: Mouse K350-354 and separate polyArg region are not transferred into human numbering without an ortholog sequence alignment.; status: identified_not_fully_adjudicated	https://pmc.ncbi.nlm.nih.gov/articles/PMC6369754/; https://pmc.ncbi.nlm.nih.gov/articles/PMC8643277/; https://pubmed.ncbi.nlm.nih.gov/34678144/	AF-P59044-F1-model_v6	1	NLRP6 filament assembly mutations L21 W53 | NLRP6 dsRNA phase separation K352 K356
NLRP6	AF-P59044-F1-model_v6_patch002	P59044	13	4	1	7	Completed search; eligible mapped residue sets located	13	0	Exact model sequence verified	| Unresolved sources/numbering: P59044-UNRESOLVED-01 | Unresolved study leads: pmid: 34678144; source_url: https://pubmed.ncbi.nlm.nih.gov/34678144/; reason: Mouse K350-354 and separate polyArg region are not transferred into human numbering without an ortholog sequence alignment.; status: identified_not_fully_adjudicated	https://pmc.ncbi.nlm.nih.gov/articles/PMC6369754/; https://pmc.ncbi.nlm.nih.gov/articles/PMC8643277/; https://pubmed.ncbi.nlm.nih.gov/34678144/	AF-P59044-F1-model_v6	1	NLRP6 filament assembly mutations L21 W53 | NLRP6 dsRNA phase separation K352 K356
NLRP6	AF-P59044-F1-model_v6_patch005	P59044	13	4	1	7	Completed search; eligible mapped residue sets located	13	0	Exact model sequence verified	| Unresolved sources/numbering: P59044-UNRESOLVED-01 | Unresolved study leads: pmid: 34678144; source_url: https://pubmed.ncbi.nlm.nih.gov/34678144/; reason: Mouse K350-354 and separate polyArg region are not transferred into human numbering without an ortholog sequence alignment.; status: identified_not_fully_adjudicated	https://pmc.ncbi.nlm.nih.gov/articles/PMC6369754/; https://pmc.ncbi.nlm.nih.gov/articles/PMC8643277/; https://pubmed.ncbi.nlm.nih.gov/34678144/	AF-P59044-F1-model_v6	1	NLRP6 filament assembly mutations L21 W53 | NLRP6 dsRNA phase separation K352 K356
NOD2	AF-Q9HC29-2-F1-model_v6_patch002	Q9HC29	10	2	0	6	Completed search; eligible mapped residue sets located	10	0	Exact model sequence verified	| Unresolved sources/numbering: Q9HC29_rabbit_pocket_panel_unresolved, Q9HC29-UNRESOLVED-01, Q9HC29-UNRESOLVED-02 | Unresolved study leads: pmid: 15044951; source_url: https://pubmed.ncbi.nlm.nih.gov/15044951/; reason: Broad random-mutagenesis study identified; full complete mutation panel not yet adjudicated. Do not imply every NOD2 experimental residue has been covered.; status: identified_not_fully_adjudicated; pmid: 23300079; source_url: https://pubmed.ncbi.nlm.nih.gov/23300079/; reason: Ubiquitin-related joint mutant K104/K200 annotation identified but source panel not verified.; status: identified_not_fully_adjudicated	https://pmc.ncbi.nlm.nih.gov/articles/PMC4906405/; https://pmc.ncbi.nlm.nih.gov/articles/PMC5820023/; https://pubmed.ncbi.nlm.nih.gov/15044951/; https://pubmed.ncbi.nlm.nih.gov/23300079/	AF-Q9HC29-2-F1-model_v6	3	NOD2 experimentally determined residues muramyl dipeptide binding mutagenesis | NOD2 R877 W931 S933 binding SPR | NOD2 2004 regulatory regions critical residues
NOD2	AF-Q9HC29-F1-model_v6_patch002	Q9HC29	11	2	0	6	Completed search; eligible mapped residue sets located	11	0	Exact model sequence verified	| Unresolved sources/numbering: Q9HC29_rabbit_pocket_panel_unresolved, Q9HC29-UNRESOLVED-01, Q9HC29-UNRESOLVED-02 | Unresolved study leads: pmid: 15044951; source_url: https://pubmed.ncbi.nlm.nih.gov/15044951/; reason: Broad random-mutagenesis study identified; full complete mutation panel not yet adjudicated. Do not imply every NOD2 experimental residue has been covered.; status: identified_not_fully_adjudicated; pmid: 23300079; source_url: https://pubmed.ncbi.nlm.nih.gov/23300079/; reason: Ubiquitin-related joint mutant K104/K200 annotation identified but source panel not verified.; status: identified_not_fully_adjudicated	https://pmc.ncbi.nlm.nih.gov/articles/PMC4906405/; https://pmc.ncbi.nlm.nih.gov/articles/PMC5820023/; https://pubmed.ncbi.nlm.nih.gov/15044951/; https://pubmed.ncbi.nlm.nih.gov/23300079/	AF-Q9HC29-F1-model_v6	3	NOD2 experimentally determined residues muramyl dipeptide binding mutagenesis | NOD2 R877 W931 S933 binding SPR | NOD2 2004 regulatory regions critical residues
NOS3	AF-P29474-F1-model_v6_patch002	P29474	9	8	0	12	Completed search; eligible mapped residue sets located	9	0	Exact model sequence verified		https://pmc.ncbi.nlm.nih.gov/articles/PMC3370391/; https://pmc.ncbi.nlm.nih.gov/articles/PMC4122979/; https://pubmed.ncbi.nlm.nih.gov/12171920/; https://pubmed.ncbi.nlm.nih.gov/19925457/; https://www.jci.org/articles/view/145734	AF-P29474-F1-model_v6	0	NOS3 eNOS functional regulatory residues mutagenesis calmodulin | endothelial nitric oxide synthase Arg727 NADPH mutagenesis | eNOS S-glutathionylation C689 C908 primary2010 | endothelial nitric oxide synthase Ser615 Ser633 mutagenesis
NOX1	AF-Q9Y5S8-3-F1-model_v6_patch002	Q9Y5S8	12	2	0	3	Completed search; eligible mapped residue sets located	12	0	Exact model sequence verified	All residues retain paper-native numbering. Exact source-sequence to model alignment is required before overlap eligibility, even if amino-acid identity matches canonical UniProt.	https://pmc.ncbi.nlm.nih.gov/articles/PMC10571032/; https://pmc.ncbi.nlm.nih.gov/articles/PMC5025877/	AF-Q9Y5S8-3-F1-model_v6	0	NOX1 mutagenesis residues NADPH binding NoxA1 catalytic D-loop T497 phosphorylation | NOX1 histidine 101 115 209 221 mutation activity T429 M429 N122H | "Nox1" "T429" "cDNA" Streeter
NOX1	AF-Q9Y5S8-3-F1-model_v6_patch003	Q9Y5S8	12	2	0	3	Completed search; eligible mapped residue sets located	12	0	Exact model sequence verified	All residues retain paper-native numbering. Exact source-sequence to model alignment is required before overlap eligibility, even if amino-acid identity matches canonical UniProt.	https://pmc.ncbi.nlm.nih.gov/articles/PMC10571032/; https://pmc.ncbi.nlm.nih.gov/articles/PMC5025877/	AF-Q9Y5S8-3-F1-model_v6	0	NOX1 mutagenesis residues NADPH binding NoxA1 catalytic D-loop T497 phosphorylation | NOX1 histidine 101 115 209 221 mutation activity T429 M429 N122H | "Nox1" "T429" "cDNA" Streeter
NOX4	AF-Q9NPH5-8-F1-model_v6_patch002	Q9NPH5	10	3	0	7	Completed search; eligible mapped residue sets located	10	0	Exact model sequence verified	| Unresolved sources/numbering: Q9NPH5-UNRESOLVED-01 | Unresolved study leads: pmid: 15927447; source_url: https://pubmed.ncbi.nlm.nih.gov/15927447/; reason: Primary metadata retrieved; full source panel for R304 and C-terminal changes unresolved.; status: identified_not_fully_adjudicated	https://pmc.ncbi.nlm.nih.gov/articles/PMC3075677/; https://pubmed.ncbi.nlm.nih.gov/15927447/	AF-Q9NPH5-8-F1-model_v6	1	NOX4 E loop H222 C226 C270 mutation | NOX4 15927447 functional residues
NOX5	AF-Q96PH1-2-F1-model_v6_patch001	Q96PH1	15	2	0	10	Completed search; eligible mapped residue sets located	15	0	Exact model sequence verified	| Unresolved sources/numbering: Q96PH1-UNRESOLVED-01, Q96PH1-UNRESOLVED-02, Q96PH1-UNRESOLVED-03, Q96PH1-UNRESOLVED-04, Q96PH1-UNRESOLVED-05, Q96PH1-UNRESOLVED-06, Q96PH1-UNRESOLVED-07 | Unresolved study leads: pmid: 38734761; source_url: https://pubmed.ncbi.nlm.nih.gov/38734761/; reason: Joint R530A/R531A and C568S/C571S constructs listed in Methods; individual endpoints verified, joint plots not yet separately adjudicated.; status: identified_not_fully_adjudicated; pmid: 18614798; source_url: https://pubmed.ncbi.nlm.nih.gov/18614798/; reason: PI(4,5)P2 polybasic-region primary study identified; complete mutation panel/full source numbering not yet verified, not inferred from individual favorable snippets.; status: identified_not_fully_adjudicated; pmid: 21319793; source_url: https://pubmed.ncbi.nlm.nih.gov/21319793/; reason: Oligomerization primary full text unavailable via attempted public retrieval; UniProt annotations are not promoted alone.; status: identified_not_fully_adjudicated; pmid: 14982937; source_url: https://pubmed.ncbi.nlm.nih.gov/14982937/; reason: EF-hand mutagenesis study identified but complete tested panel not source verified.; status: identified_not_fully_adjudicated; pmid: 22387196; source_url: https://pubmed.ncbi.nlm.nih.gov/22387196/; reason: Nitrosylation study identified; complete tested panel not source verified.; status: identified_not_fully_adjudicated; pmid: 21642394; source_url: https://pubmed.ncbi.nlm.nih.gov/21642394/; reason: CaMKII study identified; full primary retrieval failed; no provisional annotation-only sets included.; status: identified_not_fully_adjudicated; pmid: 36653838; source_url: https://pubmed.ncbi.nlm.nih.gov/36653838/; reason: Localization study identified; complete source numbering and mutation panel unresolved.; status: identified_not_fully_adjudicated	https://pmc.ncbi.nlm.nih.gov/articles/PMC11088703/; https://pmc.ncbi.nlm.nih.gov/articles/PMC3914983/; https://pubmed.ncbi.nlm.nih.gov/14982937/; https://pubmed.ncbi.nlm.nih.gov/18614798/; https://pubmed.ncbi.nlm.nih.gov/21319793/; https://pubmed.ncbi.nlm.nih.gov/21642394/; https://pubmed.ncbi.nlm.nih.gov/22387196/; https://pubmed.ncbi.nlm.nih.gov/36653838/; https://pubmed.ncbi.nlm.nih.gov/38734761/	AF-Q96PH1-2-F1-model_v6	7	NOX5 human structure C568 C571 | NOX5 phosphorylation S490 T494 S498 PKCalpha | NOX5 phosphatidylinositol bisphosphate basic residues | NOX5 site directed mutagenesis calcium activation
OR4N4	AF-Q8N0Y3-F1-model_v6_patch001	Q8N0Y3	14	0	0	0	Completed search; no eligible mapped residue set in this exact model	14	0	Exact model sequence verified	Located expression/proteomics reports, not eligible protein-specific functional residue experiments. No inference of absence from all literature. Search completed. | No protein-specific eligible residue evidence located in the documented search.		AF-Q8N0Y3-F1-model_v6	0	OR4N4 experimentally validated ligand binding residues | OR4N4 functional characterization mutagenesis
OR4S1	AF-Q8NGB4-F1-model_v6_patch002	Q8NGB4	8	0	0	0	Completed search; no eligible mapped residue set in this exact model	8	0	Exact model sequence verified	Located expression/proteomics reports, not eligible protein-specific functional residue experiments. No inference of absence from all literature. Search completed. | No protein-specific eligible residue evidence located in the documented search.		AF-Q8NGB4-F1-model_v6	0	OR4S1 ligand binding mutation residues | OR4S1 functional characterization experimentally
P2RY13	AF-Q9BPV8-2-F1-model_v6_patch001	Q9BPV8	9	0	0	1	Completed search; identified study unresolved for residue/construct mapping	9	0	Exact model sequence verified	| Unresolved sources/numbering: Q9BPV8-UNRESOLVED-01 | Unresolved study leads: pmid: 42208230; doi: 10.1016/j.bbrc.2026.153976; source_url: https://pubmed.ncbi.nlm.nih.gov/42208230/; source_title: Structural insights into the ligand and G protein recognition by P2Y13R.; status: residue_numbers_and_construct_species_unresolved; reason: Cached abstract reports an ADP-bound P2Y13R-Gq cryo-EM structure and N-terminal arginine without its position; metadata indexes mouse P2ry13. Neither human numbering nor a full experimental site set can be recovered from this cache.; ligand: ADP; ligand_class: phosphorylated nucleotide; linear_polyanion: No	https://pubmed.ncbi.nlm.nih.gov/42208230/	AF-Q9BPV8-2-F1-model_v6	1	P2RY13 primary experimental residues, binding and regulatory mutagenesis
PDPK1	AF-O15530-2-F1-model_v6_patch001	O15530	12	3	0	7	Completed search; eligible mapped residue sets located	12	0	Exact model sequence verified	All residues retain paper-native numbering. Exact source-sequence to model alignment is required before overlap eligibility, even if amino-acid identity matches canonical UniProt.	https://pmc.ncbi.nlm.nih.gov/articles/PMC1220463/; https://pmc.ncbi.nlm.nih.gov/articles/PMC126174/; https://pmc.ncbi.nlm.nih.gov/articles/PMC2423167/; https://pmc.ncbi.nlm.nih.gov/articles/PMC3308839/	AF-O15530-2-F1-model_v6	0	PDK1 PH domain phosphoinositide binding K465 R472 mutations PDK1 1998 | PDK1 PIF pocket Leu155 Ser241 Lys111 mutation human kinase
PDPK1	AF-O15530-2-F1-model_v6_patch003	O15530	12	3	0	7	Completed search; eligible mapped residue sets located	12	0	Exact model sequence verified	All residues retain paper-native numbering. Exact source-sequence to model alignment is required before overlap eligibility, even if amino-acid identity matches canonical UniProt.	https://pmc.ncbi.nlm.nih.gov/articles/PMC1220463/; https://pmc.ncbi.nlm.nih.gov/articles/PMC126174/; https://pmc.ncbi.nlm.nih.gov/articles/PMC2423167/; https://pmc.ncbi.nlm.nih.gov/articles/PMC3308839/	AF-O15530-2-F1-model_v6	0	PDK1 PH domain phosphoinositide binding K465 R472 mutations PDK1 1998 | PDK1 PIF pocket Leu155 Ser241 Lys111 mutation human kinase
PDPK1	AF-O15530-2-F1-model_v6_patch006	O15530	12	3	0	7	Completed search; eligible mapped residue sets located	12	0	Exact model sequence verified	All residues retain paper-native numbering. Exact source-sequence to model alignment is required before overlap eligibility, even if amino-acid identity matches canonical UniProt.	https://pmc.ncbi.nlm.nih.gov/articles/PMC1220463/; https://pmc.ncbi.nlm.nih.gov/articles/PMC126174/; https://pmc.ncbi.nlm.nih.gov/articles/PMC2423167/; https://pmc.ncbi.nlm.nih.gov/articles/PMC3308839/	AF-O15530-2-F1-model_v6	0	PDK1 PH domain phosphoinositide binding K465 R472 mutations PDK1 1998 | PDK1 PIF pocket Leu155 Ser241 Lys111 mutation human kinase
PLD2	AF-O14939-4-F1-model_v6_patch003	O14939	9	2	0	8	Completed search; eligible mapped residue sets located	9	0	Exact model sequence verified	Bounded targeted search, not an exhaustive systematic review. Published residue-label inconsistencies are held rather than silently renumbered. | Unresolved sources/numbering: O14939-LEGACY-01, O14939-LEGACY-02	https://pmc.ncbi.nlm.nih.gov/articles/PMC1171657/; https://pmc.ncbi.nlm.nih.gov/articles/PMC2173982/; https://pmc.ncbi.nlm.nih.gov/articles/PMC3510840/	AF-O14939-4-F1-model_v6	2	Exact original query wording was not retained in this batch; saved search-result rounds and primary follow-up sources are retained.
PLD2	AF-O14939-F1-model_v6_patch004	O14939	8	2	0	8	Completed search; eligible mapped residue sets located	8	0	Exact model sequence verified	Bounded targeted search, not an exhaustive systematic review. Published residue-label inconsistencies are held rather than silently renumbered. | Unresolved sources/numbering: O14939-LEGACY-01, O14939-LEGACY-02	https://pmc.ncbi.nlm.nih.gov/articles/PMC1171657/; https://pmc.ncbi.nlm.nih.gov/articles/PMC2173982/; https://pmc.ncbi.nlm.nih.gov/articles/PMC3510840/	AF-O14939-F1-model_v6	2	Exact original query wording was not retained in this batch; saved search-result rounds and primary follow-up sources are retained.
PLEK2	AF-Q9NYT0-F1-model_v6_patch001	Q9NYT0	12	2	0	4	Completed search; eligible mapped residue sets located	12	0	Exact model sequence verified	Bounded targeted search, not an exhaustive systematic review. Published residue-label inconsistencies are held rather than silently renumbered. | Unresolved sources/numbering: Q9NYT0-MAPFIX-03, Q9NYT0-MAPFIX-04	https://pmc.ncbi.nlm.nih.gov/articles/PMC1785144/	AF-Q9NYT0-F1-model_v6	2	Exact original query wording was not retained in this batch; saved search-result rounds and primary follow-up sources are retained.
PLEK2	AF-Q9NYT0-F1-model_v6_patch002	Q9NYT0	14	2	0	4	Completed search; eligible mapped residue sets located	14	0	Exact model sequence verified	Bounded targeted search, not an exhaustive systematic review. Published residue-label inconsistencies are held rather than silently renumbered. | Unresolved sources/numbering: Q9NYT0-MAPFIX-03, Q9NYT0-MAPFIX-04	https://pmc.ncbi.nlm.nih.gov/articles/PMC1785144/	AF-Q9NYT0-F1-model_v6	2	Exact original query wording was not retained in this batch; saved search-result rounds and primary follow-up sources are retained.
RASA3	AF-Q14644-2-F1-model_v6_patch001	Q14644	15	2	0	5	Completed search; eligible mapped residue sets located	15	0	Exact model sequence verified	Not an exhaustive systematic review; unresolved primary panels and ortholog transfers are explicitly excluded. | Unresolved sources/numbering: Q14644-B3R-05	https://pmc.ncbi.nlm.nih.gov/articles/PMC1221154/; https://pmc.ncbi.nlm.nih.gov/articles/PMC1904491/; https://pmc.ncbi.nlm.nih.gov/articles/PMC2704752/	AF-Q14644-2-F1-model_v6	1	RASA3 GAP1IP4BP mutagenesis InsP4 binding | RASA3 GAP1IP4BP Ras Rap arginine finger functional residues
RASA3	AF-Q14644-F1-model_v6_patch001	Q14644	13	2	0	5	Completed search; eligible mapped residue sets located	13	0	Exact model sequence verified	Not an exhaustive systematic review; unresolved primary panels and ortholog transfers are explicitly excluded. | Unresolved sources/numbering: Q14644-B3R-05	https://pmc.ncbi.nlm.nih.gov/articles/PMC1221154/; https://pmc.ncbi.nlm.nih.gov/articles/PMC1904491/; https://pmc.ncbi.nlm.nih.gov/articles/PMC2704752/	AF-Q14644-F1-model_v6	1	RASA3 GAP1IP4BP mutagenesis InsP4 binding | RASA3 GAP1IP4BP Ras Rap arginine finger functional residues
RGS6	AF-P49758-10-F1-model_v6_patch001	P49758	12	1	0	4	Completed search; no eligible mapped residue set in this exact model	12	0	Exact model sequence verified	| Unresolved sources/numbering: P49758-UNRESOLVED-01 | Unresolved study leads: pmid: 33007266; source_url: https://pubmed.ncbi.nlm.nih.gov/33007266/; reason: Global RGS study full text reviewed; N401V appears in reagent table but residue-specific plotted endpoint not independently extracted; excluded from new quantitative set.; status: identified_not_fully_adjudicated	https://pmc.ncbi.nlm.nih.gov/articles/PMC26909/; https://pmc.ncbi.nlm.nih.gov/articles/PMC3020749/; https://pubmed.ncbi.nlm.nih.gov/33007266/	AF-P49758-10-F1-model_v6	1	RGS6 critical residues binding mutagenesis N401V | RGS6 D297A W309F Gbeta5 | Fidelity of G protein Gln-271
RGS6	AF-P49758-11-F1-model_v6_patch001	P49758	8	1	0	4	Completed search; no eligible mapped residue set in this exact model	8	0	Exact model sequence verified	| Unresolved sources/numbering: P49758-UNRESOLVED-01 | Unresolved study leads: pmid: 33007266; source_url: https://pubmed.ncbi.nlm.nih.gov/33007266/; reason: Global RGS study full text reviewed; N401V appears in reagent table but residue-specific plotted endpoint not independently extracted; excluded from new quantitative set.; status: identified_not_fully_adjudicated	https://pmc.ncbi.nlm.nih.gov/articles/PMC26909/; https://pmc.ncbi.nlm.nih.gov/articles/PMC3020749/; https://pubmed.ncbi.nlm.nih.gov/33007266/	AF-P49758-11-F1-model_v6	1	RGS6 critical residues binding mutagenesis N401V | RGS6 D297A W309F Gbeta5 | Fidelity of G protein Gln-271
RGS6	AF-P49758-12-F1-model_v6_patch001	P49758	8	1	0	4	Completed search; eligible mapped residue sets located	8	0	Exact model sequence verified	| Unresolved sources/numbering: P49758-UNRESOLVED-01 | Unresolved study leads: pmid: 33007266; source_url: https://pubmed.ncbi.nlm.nih.gov/33007266/; reason: Global RGS study full text reviewed; N401V appears in reagent table but residue-specific plotted endpoint not independently extracted; excluded from new quantitative set.; status: identified_not_fully_adjudicated	https://pmc.ncbi.nlm.nih.gov/articles/PMC26909/; https://pmc.ncbi.nlm.nih.gov/articles/PMC3020749/; https://pubmed.ncbi.nlm.nih.gov/33007266/	AF-P49758-12-F1-model_v6	1	RGS6 critical residues binding mutagenesis N401V | RGS6 D297A W309F Gbeta5 | Fidelity of G protein Gln-271
RGS6	AF-P49758-13-F1-model_v6_patch001	P49758	9	1	0	4	Completed search; eligible mapped residue sets located	9	0	Exact model sequence verified	| Unresolved sources/numbering: P49758-UNRESOLVED-01 | Unresolved study leads: pmid: 33007266; source_url: https://pubmed.ncbi.nlm.nih.gov/33007266/; reason: Global RGS study full text reviewed; N401V appears in reagent table but residue-specific plotted endpoint not independently extracted; excluded from new quantitative set.; status: identified_not_fully_adjudicated	https://pmc.ncbi.nlm.nih.gov/articles/PMC26909/; https://pmc.ncbi.nlm.nih.gov/articles/PMC3020749/; https://pubmed.ncbi.nlm.nih.gov/33007266/	AF-P49758-13-F1-model_v6	1	RGS6 critical residues binding mutagenesis N401V | RGS6 D297A W309F Gbeta5 | Fidelity of G protein Gln-271
RGS6	AF-P49758-14-F1-model_v6_patch001	P49758	10	1	0	4	Completed search; eligible mapped residue sets located	10	0	Exact model sequence verified	| Unresolved sources/numbering: P49758-UNRESOLVED-01 | Unresolved study leads: pmid: 33007266; source_url: https://pubmed.ncbi.nlm.nih.gov/33007266/; reason: Global RGS study full text reviewed; N401V appears in reagent table but residue-specific plotted endpoint not independently extracted; excluded from new quantitative set.; status: identified_not_fully_adjudicated	https://pmc.ncbi.nlm.nih.gov/articles/PMC26909/; https://pmc.ncbi.nlm.nih.gov/articles/PMC3020749/; https://pubmed.ncbi.nlm.nih.gov/33007266/	AF-P49758-14-F1-model_v6	1	RGS6 critical residues binding mutagenesis N401V | RGS6 D297A W309F Gbeta5 | Fidelity of G protein Gln-271
RGS6	AF-P49758-15-F1-model_v6_patch001	P49758	12	1	0	4	Completed search; eligible mapped residue sets located	12	0	Exact model sequence verified	| Unresolved sources/numbering: P49758-UNRESOLVED-01 | Unresolved study leads: pmid: 33007266; source_url: https://pubmed.ncbi.nlm.nih.gov/33007266/; reason: Global RGS study full text reviewed; N401V appears in reagent table but residue-specific plotted endpoint not independently extracted; excluded from new quantitative set.; status: identified_not_fully_adjudicated	https://pmc.ncbi.nlm.nih.gov/articles/PMC26909/; https://pmc.ncbi.nlm.nih.gov/articles/PMC3020749/; https://pubmed.ncbi.nlm.nih.gov/33007266/	AF-P49758-15-F1-model_v6	1	RGS6 critical residues binding mutagenesis N401V | RGS6 D297A W309F Gbeta5 | Fidelity of G protein Gln-271
RGS6	AF-P49758-16-F1-model_v6_patch001	P49758	11	1	0	4	Completed search; eligible mapped residue sets located	11	0	Exact model sequence verified	| Unresolved sources/numbering: P49758-UNRESOLVED-01 | Unresolved study leads: pmid: 33007266; source_url: https://pubmed.ncbi.nlm.nih.gov/33007266/; reason: Global RGS study full text reviewed; N401V appears in reagent table but residue-specific plotted endpoint not independently extracted; excluded from new quantitative set.; status: identified_not_fully_adjudicated	https://pmc.ncbi.nlm.nih.gov/articles/PMC26909/; https://pmc.ncbi.nlm.nih.gov/articles/PMC3020749/; https://pubmed.ncbi.nlm.nih.gov/33007266/	AF-P49758-16-F1-model_v6	1	RGS6 critical residues binding mutagenesis N401V | RGS6 D297A W309F Gbeta5 | Fidelity of G protein Gln-271
RGS6	AF-P49758-2-F1-model_v6_patch001	P49758	10	1	0	4	Completed search; eligible mapped residue sets located	10	0	Exact model sequence verified	| Unresolved sources/numbering: P49758-UNRESOLVED-01 | Unresolved study leads: pmid: 33007266; source_url: https://pubmed.ncbi.nlm.nih.gov/33007266/; reason: Global RGS study full text reviewed; N401V appears in reagent table but residue-specific plotted endpoint not independently extracted; excluded from new quantitative set.; status: identified_not_fully_adjudicated	https://pmc.ncbi.nlm.nih.gov/articles/PMC26909/; https://pmc.ncbi.nlm.nih.gov/articles/PMC3020749/; https://pubmed.ncbi.nlm.nih.gov/33007266/	AF-P49758-2-F1-model_v6	1	RGS6 critical residues binding mutagenesis N401V | RGS6 D297A W309F Gbeta5 | Fidelity of G protein Gln-271
RGS6	AF-P49758-3-F1-model_v6_patch001	P49758	9	1	0	4	Completed search; eligible mapped residue sets located	9	0	Exact model sequence verified	| Unresolved sources/numbering: P49758-UNRESOLVED-01 | Unresolved study leads: pmid: 33007266; source_url: https://pubmed.ncbi.nlm.nih.gov/33007266/; reason: Global RGS study full text reviewed; N401V appears in reagent table but residue-specific plotted endpoint not independently extracted; excluded from new quantitative set.; status: identified_not_fully_adjudicated	https://pmc.ncbi.nlm.nih.gov/articles/PMC26909/; https://pmc.ncbi.nlm.nih.gov/articles/PMC3020749/; https://pubmed.ncbi.nlm.nih.gov/33007266/	AF-P49758-3-F1-model_v6	1	RGS6 critical residues binding mutagenesis N401V | RGS6 D297A W309F Gbeta5 | Fidelity of G protein Gln-271
RGS6	AF-P49758-5-F1-model_v6_patch001	P49758	11	1	0	4	Completed search; eligible mapped residue sets located	11	0	Exact model sequence verified	| Unresolved sources/numbering: P49758-UNRESOLVED-01 | Unresolved study leads: pmid: 33007266; source_url: https://pubmed.ncbi.nlm.nih.gov/33007266/; reason: Global RGS study full text reviewed; N401V appears in reagent table but residue-specific plotted endpoint not independently extracted; excluded from new quantitative set.; status: identified_not_fully_adjudicated	https://pmc.ncbi.nlm.nih.gov/articles/PMC26909/; https://pmc.ncbi.nlm.nih.gov/articles/PMC3020749/; https://pubmed.ncbi.nlm.nih.gov/33007266/	AF-P49758-5-F1-model_v6	1	RGS6 critical residues binding mutagenesis N401V | RGS6 D297A W309F Gbeta5 | Fidelity of G protein Gln-271
RGS6	AF-P49758-6-F1-model_v6_patch001	P49758	10	1	0	4	Completed search; no eligible mapped residue set in this exact model	10	0	Exact model sequence verified	| Unresolved sources/numbering: P49758-UNRESOLVED-01 | Unresolved study leads: pmid: 33007266; source_url: https://pubmed.ncbi.nlm.nih.gov/33007266/; reason: Global RGS study full text reviewed; N401V appears in reagent table but residue-specific plotted endpoint not independently extracted; excluded from new quantitative set.; status: identified_not_fully_adjudicated	https://pmc.ncbi.nlm.nih.gov/articles/PMC26909/; https://pmc.ncbi.nlm.nih.gov/articles/PMC3020749/; https://pubmed.ncbi.nlm.nih.gov/33007266/	AF-P49758-6-F1-model_v6	1	RGS6 critical residues binding mutagenesis N401V | RGS6 D297A W309F Gbeta5 | Fidelity of G protein Gln-271
RGS6	AF-P49758-6-F1-model_v6_patch004	P49758	10	1	0	4	Completed search; no eligible mapped residue set in this exact model	10	0	Exact model sequence verified	| Unresolved sources/numbering: P49758-UNRESOLVED-01 | Unresolved study leads: pmid: 33007266; source_url: https://pubmed.ncbi.nlm.nih.gov/33007266/; reason: Global RGS study full text reviewed; N401V appears in reagent table but residue-specific plotted endpoint not independently extracted; excluded from new quantitative set.; status: identified_not_fully_adjudicated	https://pmc.ncbi.nlm.nih.gov/articles/PMC26909/; https://pmc.ncbi.nlm.nih.gov/articles/PMC3020749/; https://pubmed.ncbi.nlm.nih.gov/33007266/	AF-P49758-6-F1-model_v6	1	RGS6 critical residues binding mutagenesis N401V | RGS6 D297A W309F Gbeta5 | Fidelity of G protein Gln-271
RGS6	AF-P49758-7-F1-model_v6_patch001	P49758	13	1	0	4	Completed search; no eligible mapped residue set in this exact model	13	0	Exact model sequence verified	| Unresolved sources/numbering: P49758-UNRESOLVED-01 | Unresolved study leads: pmid: 33007266; source_url: https://pubmed.ncbi.nlm.nih.gov/33007266/; reason: Global RGS study full text reviewed; N401V appears in reagent table but residue-specific plotted endpoint not independently extracted; excluded from new quantitative set.; status: identified_not_fully_adjudicated	https://pmc.ncbi.nlm.nih.gov/articles/PMC26909/; https://pmc.ncbi.nlm.nih.gov/articles/PMC3020749/; https://pubmed.ncbi.nlm.nih.gov/33007266/	AF-P49758-7-F1-model_v6	1	RGS6 critical residues binding mutagenesis N401V | RGS6 D297A W309F Gbeta5 | Fidelity of G protein Gln-271
RGS6	AF-P49758-8-F1-model_v6_patch001	P49758	11	1	0	4	Completed search; eligible mapped residue sets located	11	0	Exact model sequence verified	| Unresolved sources/numbering: P49758-UNRESOLVED-01 | Unresolved study leads: pmid: 33007266; source_url: https://pubmed.ncbi.nlm.nih.gov/33007266/; reason: Global RGS study full text reviewed; N401V appears in reagent table but residue-specific plotted endpoint not independently extracted; excluded from new quantitative set.; status: identified_not_fully_adjudicated	https://pmc.ncbi.nlm.nih.gov/articles/PMC26909/; https://pmc.ncbi.nlm.nih.gov/articles/PMC3020749/; https://pubmed.ncbi.nlm.nih.gov/33007266/	AF-P49758-8-F1-model_v6	1	RGS6 critical residues binding mutagenesis N401V | RGS6 D297A W309F Gbeta5 | Fidelity of G protein Gln-271
RGS6	AF-P49758-9-F1-model_v6_patch001	P49758	12	1	0	4	Completed search; no eligible mapped residue set in this exact model	12	0	Exact model sequence verified	| Unresolved sources/numbering: P49758-UNRESOLVED-01 | Unresolved study leads: pmid: 33007266; source_url: https://pubmed.ncbi.nlm.nih.gov/33007266/; reason: Global RGS study full text reviewed; N401V appears in reagent table but residue-specific plotted endpoint not independently extracted; excluded from new quantitative set.; status: identified_not_fully_adjudicated	https://pmc.ncbi.nlm.nih.gov/articles/PMC26909/; https://pmc.ncbi.nlm.nih.gov/articles/PMC3020749/; https://pubmed.ncbi.nlm.nih.gov/33007266/	AF-P49758-9-F1-model_v6	1	RGS6 critical residues binding mutagenesis N401V | RGS6 D297A W309F Gbeta5 | Fidelity of G protein Gln-271
RGS6	AF-P49758-F1-model_v6_patch001	P49758	11	1	0	4	Completed search; eligible mapped residue sets located	11	0	Exact model sequence verified	| Unresolved sources/numbering: P49758-UNRESOLVED-01 | Unresolved study leads: pmid: 33007266; source_url: https://pubmed.ncbi.nlm.nih.gov/33007266/; reason: Global RGS study full text reviewed; N401V appears in reagent table but residue-specific plotted endpoint not independently extracted; excluded from new quantitative set.; status: identified_not_fully_adjudicated	https://pmc.ncbi.nlm.nih.gov/articles/PMC26909/; https://pmc.ncbi.nlm.nih.gov/articles/PMC3020749/; https://pubmed.ncbi.nlm.nih.gov/33007266/	AF-P49758-F1-model_v6	1	RGS6 critical residues binding mutagenesis N401V | RGS6 D297A W309F Gbeta5 | Fidelity of G protein Gln-271
RGS7	AF-P49802-3-F1-model_v6_patch001	P49802	10	3	0	5	Completed search; eligible mapped residue sets located	10	0	Exact model sequence verified		https://pmc.ncbi.nlm.nih.gov/articles/PMC26909/; https://pmc.ncbi.nlm.nih.gov/articles/PMC5766496/	AF-P49802-3-F1-model_v6	0	RGS7 primary experimental residues, binding and regulatory mutagenesis
RGS7	AF-P49802-5-F1-model_v6_patch001	P49802	9	3	0	5	Completed search; eligible mapped residue sets located	9	0	Exact model sequence verified		https://pmc.ncbi.nlm.nih.gov/articles/PMC26909/; https://pmc.ncbi.nlm.nih.gov/articles/PMC5766496/	AF-P49802-5-F1-model_v6	0	RGS7 primary experimental residues, binding and regulatory mutagenesis
RGS7	AF-P49802-F1-model_v6_patch001	P49802	10	3	0	5	Completed search; eligible mapped residue sets located	10	0	Exact model sequence verified		https://pmc.ncbi.nlm.nih.gov/articles/PMC26909/; https://pmc.ncbi.nlm.nih.gov/articles/PMC5766496/	AF-P49802-F1-model_v6	0	RGS7 primary experimental residues, binding and regulatory mutagenesis
SLC12A3	AF-P55017-3-F1-model_v6_patch003	P55017	9	15	0	15	Completed search; eligible mapped residue sets located	9	0	Exact model sequence verified		https://pmc.ncbi.nlm.nih.gov/articles/PMC10030352/; https://pmc.ncbi.nlm.nih.gov/articles/PMC11324901/; https://pmc.ncbi.nlm.nih.gov/articles/PMC12365235/; https://pmc.ncbi.nlm.nih.gov/articles/PMC9645730/; https://pubmed.ncbi.nlm.nih.gov/18270262/; https://pubmed.ncbi.nlm.nih.gov/29547703/	AF-P55017-3-F1-model_v6	0	NCC SLC12A3 phosphorylation critical residues mutagenesis ATP binding | NCC S811 phosphorylation | NCC indapamide chlorthalidone 2025 structure residues
SLC12A3	AF-P55017-3-F1-model_v6_patch007	P55017	15	15	0	15	Completed search; eligible mapped residue sets located	15	0	Exact model sequence verified		https://pmc.ncbi.nlm.nih.gov/articles/PMC10030352/; https://pmc.ncbi.nlm.nih.gov/articles/PMC11324901/; https://pmc.ncbi.nlm.nih.gov/articles/PMC12365235/; https://pmc.ncbi.nlm.nih.gov/articles/PMC9645730/; https://pubmed.ncbi.nlm.nih.gov/18270262/; https://pubmed.ncbi.nlm.nih.gov/29547703/	AF-P55017-3-F1-model_v6	0	NCC SLC12A3 phosphorylation critical residues mutagenesis ATP binding | NCC S811 phosphorylation | NCC indapamide chlorthalidone 2025 structure residues
TAAR3P	AF-Q9P1P4-F1-model_v6_patch003	Q9P1P4	9	0	0	1	Completed search; no eligible mapped residue set in this exact model	9	0	Exact model sequence verified	All residues retain paper-native numbering. Exact source-sequence to model alignment is required before overlap eligibility, even if amino-acid identity matches canonical UniProt.	https://pmc.ncbi.nlm.nih.gov/articles/PMC2886124/	AF-Q9P1P4-F1-model_v6	0	TAAR3 human pseudogene ligand binding mutation residues trace amine receptor 3 | trace amine associated receptor 3 mutagenesis ligand binding Asp human mouse isoamylamine | "TAAR3" "mutagenesis" -TAAR1 -TAAR5 -TAAR7f -patent
TBC1D24	AF-Q9ULP9-F1-model_v6_patch003	Q9ULP9	14	2	1	5	Completed search; eligible mapped residue sets located	14	0	Exact model sequence verified	| Unresolved sources/numbering: Q9ULP9-B3F-04, Q9ULP9-UNRESOLVED-01 | Unresolved study leads: pmid: 26668325; reason: Mouse A515V and C156X are not automatically transferred to human numbering. Other protein family mutants in this paper belong to NCOA7/OXR1 and are excluded.	https://pmc.ncbi.nlm.nih.gov/articles/PMC4742741/; https://pmc.ncbi.nlm.nih.gov/articles/PMC6360273/	AF-Q9ULP9-F1-model_v6	2	TBC1D24 primary experimental residues, binding and regulatory mutagenesis
TBCD	AF-Q9BTW9-4-F1-model_v6_patch001	Q9BTW9	17	3	0	7	Completed search; eligible mapped residue sets located	17	0	Exact model sequence verified	| Unresolved sources/numbering: Q9BTW9-UNRESOLVED-01 | Unresolved study leads: pmid: 27666374; source_url: https://pubmed.ncbi.nlm.nih.gov/27666374/; reason: Y760* truncation retained as tested construct in log; not a single-residue contact set. Other TBCE interaction effects not separately quantified.; status: identified_not_fully_adjudicated	https://pmc.ncbi.nlm.nih.gov/articles/PMC5065658/; https://pmc.ncbi.nlm.nih.gov/articles/PMC5065661/; https://pubmed.ncbi.nlm.nih.gov/27666374/	AF-Q9BTW9-4-F1-model_v6	1	TBCD experimentally determined mutations beta tubulin ARL2 binding | TBCD M387R R772C A921T P937R P1122L
TBCD	AF-Q9BTW9-F1-model_v6_patch001	Q9BTW9	13	3	0	7	Completed search; eligible mapped residue sets located	13	0	Exact model sequence verified	| Unresolved sources/numbering: Q9BTW9-UNRESOLVED-01 | Unresolved study leads: pmid: 27666374; source_url: https://pubmed.ncbi.nlm.nih.gov/27666374/; reason: Y760* truncation retained as tested construct in log; not a single-residue contact set. Other TBCE interaction effects not separately quantified.; status: identified_not_fully_adjudicated	https://pmc.ncbi.nlm.nih.gov/articles/PMC5065658/; https://pmc.ncbi.nlm.nih.gov/articles/PMC5065661/; https://pubmed.ncbi.nlm.nih.gov/27666374/	AF-Q9BTW9-F1-model_v6	1	TBCD experimentally determined mutations beta tubulin ARL2 binding | TBCD M387R R772C A921T P937R P1122L
TBCD	AF-Q9BTW9-F1-model_v6_patch005	Q9BTW9	13	3	0	7	Completed search; eligible mapped residue sets located	13	0	Exact model sequence verified	| Unresolved sources/numbering: Q9BTW9-UNRESOLVED-01 | Unresolved study leads: pmid: 27666374; source_url: https://pubmed.ncbi.nlm.nih.gov/27666374/; reason: Y760* truncation retained as tested construct in log; not a single-residue contact set. Other TBCE interaction effects not separately quantified.; status: identified_not_fully_adjudicated	https://pmc.ncbi.nlm.nih.gov/articles/PMC5065658/; https://pmc.ncbi.nlm.nih.gov/articles/PMC5065661/; https://pubmed.ncbi.nlm.nih.gov/27666374/	AF-Q9BTW9-F1-model_v6	1	TBCD experimentally determined mutations beta tubulin ARL2 binding | TBCD M387R R772C A921T P937R P1122L
TBCD	AF-Q9BTW9-F1-model_v6_patch006	Q9BTW9	14	3	0	7	Completed search; eligible mapped residue sets located	14	0	Exact model sequence verified	| Unresolved sources/numbering: Q9BTW9-UNRESOLVED-01 | Unresolved study leads: pmid: 27666374; source_url: https://pubmed.ncbi.nlm.nih.gov/27666374/; reason: Y760* truncation retained as tested construct in log; not a single-residue contact set. Other TBCE interaction effects not separately quantified.; status: identified_not_fully_adjudicated	https://pmc.ncbi.nlm.nih.gov/articles/PMC5065658/; https://pmc.ncbi.nlm.nih.gov/articles/PMC5065661/; https://pubmed.ncbi.nlm.nih.gov/27666374/	AF-Q9BTW9-F1-model_v6	1	TBCD experimentally determined mutations beta tubulin ARL2 binding | TBCD M387R R772C A921T P937R P1122L

### Sheet: Evidence
Site residue set ID	UniProt accession	Study-defined site	Primary study	Evidence type	Experimental species	Experimental ligand / partner	Ligand class	Linear polyanion	Source residue set	Canonical residue set	Source-to-model numbering	Denominator definition	Experimental result	Negative / comparator controls	Uncertain controls	All individually tested positions / variants	All reviewed substitutions	Excluded combined mutants	Unquantifiable binding positions	Engineered-residue qualifications	Parent set ID	Subset of another set	Source scope complete	Named model accession	Residue mapping qualification	Interpretation limit	Interpretation notes	Paper figure / table / section	PubMed ID	DOI	Public primary-source URL	Experimental structure audit	Eligibility / exclusion	Quantified in Site overlap
P33527-01	P33527	ABCC1 cGAMP recognition/export critical arginines	Structures of ATP-binding cassette transporter ABCC1 reveal the molecular basis of cyclic dinucleotide cGAMP export.	cryo-EM; single/double charge-reversal mutations; ELISA/ATPase	Homo sapiens	Not specified in evidence record	Regulatory partner / modification	No	R1197; R1249	R1197; R1249	full-length human ABCC1; cryo-EM cGAMP complex and cell export constructs	Defined site set only; protein-wide completeness not claimed.	R1197E/R1249E individually and jointly reduce cGAMP export; expression and localization were controlled.				R1197E; R1249E; R1197E/R1249E							full-length human ABCC1; cryo-EM cGAMP complex and cell export constructs	verified_human_conventional_numbering	Overlap is descriptive proximity in a saved docking pose; no binding, competition or activity change is demonstrated.	Human numbering; exact five isoforms still require alignment.	Figures 6,7A–D and S4	39765229	10.1016/j.immuni.2024.12.002	https://pmc.ncbi.nlm.nih.gov/articles/PMC11735300/		eligible	Yes
P33527-02	P33527	ABCC1 complete cGAMP structural pocket	Structures of ATP-binding cassette transporter ABCC1 reveal the molecular basis of cyclic dinucleotide cGAMP export.	experimental structural ligand contacts	Homo sapiens	Not specified in evidence record	Regulatory partner / modification	No	H382; F385; T439; Y440; M443; I591; F594; I598; M601; R1197; T1242; N1245; W1246; R1249	H382; F385; T439; Y440; M443; I591; F594; I598; M601; R1197; T1242; N1245; W1246; R1249	full-length human ABCC1 cGAMP cryo-EM structure	Defined site set only; protein-wide completeness not claimed.	The reported bipartite pocket contains these 14 residues surrounding cGAMP.											full-length human ABCC1 cGAMP cryo-EM structure	verified_human_conventional_numbering	Overlap is descriptive proximity in a saved docking pose; no binding, competition or activity change is demonstrated.	Structural-contact set; not all members are individually functionally critical.	Figure 6A–C; cGAMP recognition Results	39765229	10.1016/j.immuni.2024.12.002	https://pmc.ncbi.nlm.nih.gov/articles/PMC11735300/		eligible_experimental_structure_pending_mapping	No
P33527-03	P33527	ABCC1 cGAMP contact-mutant controls	Structures of ATP-binding cassette transporter ABCC1 reveal the molecular basis of cyclic dinucleotide cGAMP export.	alanine-mutant cGAMP export assays	Homo sapiens	Not specified in evidence record	Regulatory partner / modification	No	Y440; T1242; N1245	Y440; T1242; N1245	same human ABCC1 constructs	Defined site set only; protein-wide completeness not claimed.	Y440A/N1245A have no export loss; T1242A is unchanged in HEK293T but expression-confounded in B16F10.				Y440A; T1242A; N1245A							same human ABCC1 constructs	verified_human_conventional_numbering	Overlap is descriptive proximity in a saved docking pose; no binding, competition or activity change is demonstrated.	Do not label every structural contact essential.	Figure 7A,B,D and S4	39765229	10.1016/j.immuni.2024.12.002	https://pmc.ncbi.nlm.nih.gov/articles/PMC11735300/		excluded_negative_or_expression_confounded_control	No
P33527-04	P33527	ABCC1 dimer interface and ATPase catalytic requirements	Structures of ATP-binding cassette transporter ABCC1 reveal the molecular basis of cyclic dinucleotide cGAMP export.	mutagenesis; dimer analysis; ATPase and export	Homo sapiens	Not specified in evidence record	Regulatory partner / modification	No	P1120; E1455	P1120; E1455	same full-length human ABCC1 constructs	Defined site set only; protein-wide completeness not claimed.	P1120A/F reduce export; E1455Q abolishes export.				P1120A; P1120F; E1455Q							same full-length human ABCC1 constructs	verified_human_conventional_numbering	Overlap is descriptive proximity in a saved docking pose; no binding, competition or activity change is demonstrated.	Distinct allosteric/dimer and catalytic roles.	Figure 3 and S1; Figure 7F	39765229	10.1016/j.immuni.2024.12.002	https://pmc.ncbi.nlm.nih.gov/articles/PMC11735300/		eligible	Yes
P33527-05	P33527	ABCC1 NBD2 Walker-A serine	Interaction between the bound Mg.ATP and the Walker A serine residue in NBD2 of multidrug resistance-associated protein MRP1 plays a crucial role for the ATP-dependent leukotriene C4 transport.	mutagenesis; nucleotide binding/trapping; LTC4 transport	Homo sapiens	Not specified in evidence record	Regulatory partner / modification	No	S1334	S1334	human MRP1 cDNA in pNUT	Defined site set only; protein-wide completeness not claimed.	S1334A/C/D/H/N strongly impair nucleotide handling and transport without misfolding; S1334T retains/enhances transport.				S1334A; S1334C; S1334D; S1334H; S1334N; S1334T							human MRP1 cDNA in pNUT	verified_human_conventional_numbering	Overlap is descriptive proximity in a saved docking pose; no binding, competition or activity change is demonstrated.	Complete tested position/substitution series.	Figures 1–7; Site-Directed Mutagenesis	18636743	10.1021/bi8007643	https://pmc.ncbi.nlm.nih.gov/articles/PMC3366861/		eligible	Yes
P33527-06	P33527	ABCC1 cytoplasmic-loop 5 transport-affinity determinants	Expression and function of human MRP1 (ABCC1) is dependent on amino acids in cytoplasmic loop 5 and its interface with nucleotide binding domain 2.	mutagenesis; transport kinetics; substrate photolabeling	Homo sapiens	Not specified in evidence record	Regulatory partner / modification	No	R501; E507; G511; R532	R501; E507; G511; R532	human MRP1 pcDNA3.1 constructs; HEK293T membrane vesicles	Defined site set only; protein-wide completeness not claimed.	R501A/E507A/R532A and G511I reduce transport and substrate affinity; indirect conformational effects remain possible.				R501A; E507A; G511I; R532A							human MRP1 pcDNA3.1 constructs; HEK293T membrane vesicles	verified_human_conventional_numbering	Overlap is descriptive proximity in a saved docking pose; no binding, competition or activity change is demonstrated.	Complete functional-loss set among well-expressed mutants in this study.	Figures 6–9; kinetic and photolabeling Results	21177244	10.1074/jbc.m110.166959	https://pmc.ncbi.nlm.nih.gov/articles/PMC3044977/		eligible	Yes
P33527-07	P33527	ABCC1 expression/folding-sensitive interdomain residues	Expression and function of human MRP1 (ABCC1) is dependent on amino acids in cytoplasmic loop 5 and its interface with nucleotide binding domain 2.	alanine mutagenesis; expression and processing	Homo sapiens	Not specified in evidence record	Regulatory partner / modification	No	K513; K516; E521; E535; H1049; H1364; R1367	K513; K516; E521; E535; H1049; H1364; R1367	same human MRP1 constructs	Defined site set only; protein-wide completeness not claimed.	Alanine substitutions impair abundance/processing. Charge-preserving CL5 mutants restore function after expression normalization.				K513A; K516A; E521A; E535A; H1049A; H1364A; R1367A; K513R; K516R; E521D; E535D							same human MRP1 constructs	verified_human_conventional_numbering	Overlap is descriptive proximity in a saved docking pose; no binding, competition or activity change is demonstrated.	Retained as functional-structure evidence but excluded from clean binding/transport denominator.	Figures 2–5	21177244	10.1074/jbc.m110.166959	https://pmc.ncbi.nlm.nih.gov/articles/PMC3044977/		excluded_expression_folding_only	No
P33527-08	P33527	ABCC1 CL5 tested neutral control	Expression and function of human MRP1 (ABCC1) is dependent on amino acids in cytoplasmic loop 5 and its interface with nucleotide binding domain 2.	alanine-mutant transport and expression control	Homo sapiens	Not specified in evidence record	Regulatory partner / modification	No	K503	K503	same human MRP1 construct	Defined site set only; protein-wide completeness not claimed.	K503A retains wild-type-like expression and transport.				K503A							same human MRP1 construct	verified_human_conventional_numbering	Overlap is descriptive proximity in a saved docking pose; no binding, competition or activity change is demonstrated.	Complete charged CL5 scan includes this negative.	Figure 6 and Discussion	21177244	10.1074/jbc.m110.166959	https://pmc.ncbi.nlm.nih.gov/articles/PMC3044977/		excluded_negative_control	No
P33527-09	P33527	F583A computational allostery follow-up	Extracellular mutation induces an allosteric effect across the membrane and hampers the activity of MRP1 (ABCC1).	molecular dynamics; prior experimental result cited	Homo sapiens	Not specified in evidence record	Regulatory partner / modification	No	F583	F583	human ABCC1 homology model	Defined site set only; protein-wide completeness not claimed.	This source models previously reported F583A effects; it is not a new experimental validation.				F583A							human ABCC1 homology model	verified_human_conventional_numbering	Overlap is descriptive proximity in a saved docking pose; no binding, competition or activity change is demonstrated.	Trace original mutation reference before treating F583 as independently audited experimental evidence.	Abstract and Methods	34103599	10.1038/s41598-021-91461-3	https://pmc.ncbi.nlm.nih.gov/articles/PMC8187718/		excluded_computational_only	No
P33527-10	P33527	ABCC1 extracellular disulfide mutant controls	Structures of ATP-binding cassette transporter ABCC1 reveal the molecular basis of cyclic dinucleotide cGAMP export.	cysteine-to-serine mutations; cGAMP export	Homo sapiens	Not specified in evidence record	Regulatory partner / modification	No	C7; C32	C7; C32	same human ABCC1 constructs	Defined site set only; protein-wide completeness not claimed.	Cysteine-to-serine substitutions do not impair cGAMP export.				C7S; C32S							same human ABCC1 constructs	verified_human_conventional_numbering	Overlap is descriptive proximity in a saved docking pose; no binding, competition or activity change is demonstrated.	C7–C32 disulfide affects oligomerization under reducing purification conditions; functional export does not require the bond in this assay.	Supplementary Figure S2D	39765229	10.1016/j.immuni.2024.12.002	https://pmc.ncbi.nlm.nih.gov/articles/PMC11735300/		excluded_negative_control	No
P33527-11	P33527	ABCC1 ATP-dependent cGAMP export	ABCC1 transporter exports the immunostimulatory cyclic dinucleotide cGAMP.	NBD2 mutation; cGAMP ELISA; expression controls	Homo sapiens	Not specified in evidence record	Regulatory partner / modification	No	K1333	K1333	full-length human ABCC1 expressed in human foreskin fibroblasts	Defined site set only; protein-wide completeness not claimed.	K1333M fails to enhance cGAMP export as wild-type overexpression does.				K1333M							full-length human ABCC1 expressed in human foreskin fibroblasts	verified_human_conventional_numbering	Overlap is descriptive proximity in a saved docking pose; no binding, competition or activity change is demonstrated.	Assay demonstrates functional ATPase-site requirement, not direct cGAMP binding.	Figure 4F and S3E; Results: ABCC1 is an ATP-dependent cGAMP exporter	36070769	10.1016/j.immuni.2022.08.006	https://pmc.ncbi.nlm.nih.gov/articles/PMC9561016/		eligible	Yes
Q96PN6-UNRESOLVED-01	Q96PN6	Identified primary study; residue panel unresolved	PMID25040695	Identified primary lead; not quantified		Not established	Regulatory partner / modification	No				Defined site set only; protein-wide completeness not claimed.	Additional nucleotide-complex primary study identified, metadata only; not independently reviewed.												unresolved_primary_study	Overlap is descriptive proximity in a saved docking pose; no binding, competition or activity change is demonstrated.	Additional nucleotide-complex primary study identified, metadata only; not independently reviewed.	Search/metadata or incomplete accessible primary source	25040695		https://pubmed.ncbi.nlm.nih.gov/25040695/		held_primary_study_unresolved	No
Q96PN6_ampcpp_site	Q96PN6	AMPCPP substrate analogue recognition	PMID24616449	experimentally determined X-ray structure	Homo sapiens	AMPCPP (ATP analogue)	phosphorylated nucleotide	False	A97; R176; F296; F336; F338; L345; V406; V411; N412; A415; R416	A97; R176; F296; F336; F338; L345; V406; V411; N412; A415; R416	status: verified; canonical_accession: Q96PN6; method: Paper identifies human protein and native residue numbering; all reported amino acids validated against the named UniProt sequence. Identity mapping of documented human full-length numbering; no ortholog transfer.; var_seq_ids: ; primary_construct_support: Human short-form sAC catalytic domains; limits: Sequence identity checks support numbering, not experimental causality; full expression-construct sequencing independently reproduced only where noted.	All explicitly described direct AMPCPP pocket/recognition residues; metal-coordination residues separately retained	Crystal complex identifies base/ribose pocket and phosphate interactions.										All explicitly described direct AMPCPP pocket/recognition residues; metal-coordination residues separately retained	Q96PN6	verified_source_to_canonical	Overlap is descriptive proximity in a saved docking pose; no binding, competition or activity change is demonstrated.		Figure 2a-b and first AMPCPP Results paragraph	24616449	10.1002/cmdc.201300480	https://pmc.ncbi.nlm.nih.gov/articles/PMC4506562/		eligible	Yes
Q96PN6_bicarbonate_function	Q96PN6	Bicarbonate activation residues	PMID24567411	functional mutagenesis	Homo sapiens	bicarbonate	small inorganic anion	False	K95; R176	K95; R176	status: verified; canonical_accession: Q96PN6; method: Paper identifies human protein and native residue numbering; all reported amino acids validated against the named UniProt sequence. Identity mapping of documented human full-length numbering; no ortholog transfer.; var_seq_ids: ; primary_construct_support: Human sAC-cat residues 1-469; limits: Sequence identity checks support numbering, not experimental causality; full expression-construct sequencing independently reproduced only where noted.	Complete residue set for the stated assay panel; controls and joint constructs kept separately	Individual Ala mutations reduced bicarbonate activation.				K95A; R176A						Complete residue set for the stated assay panel; controls and joint constructs kept separately	Q96PN6	verified_source_to_canonical	Overlap is descriptive proximity in a saved docking pose; no binding, competition or activity change is demonstrated.		Figure 3C	24567411	10.1073/pnas.1322778111	https://pmc.ncbi.nlm.nih.gov/articles/PMC3956179/		eligible	Yes
Q96PN6_bicarbonate_joint	Q96PN6	Bicarbonate activation double mutant	PMID24567411	functional mutagenesis	Homo sapiens	bicarbonate	small inorganic anion	False	K95; R176	K95; R176	status: verified; canonical_accession: Q96PN6; method: Paper identifies human protein and native residue numbering; all reported amino acids validated against the named UniProt sequence. Identity mapping of documented human full-length numbering; no ortholog transfer.; var_seq_ids: ; primary_construct_support: Human sAC-cat residues 1-469; limits: Sequence identity checks support numbering, not experimental causality; full expression-construct sequencing independently reproduced only where noted.	Complete residue set for the stated assay panel; controls and joint constructs kept separately	Double Ala mutant abolished bicarbonate activation.				K95A/R176A						Complete residue set for the stated assay panel; controls and joint constructs kept separately	Q96PN6	verified_source_to_canonical	Overlap is descriptive proximity in a saved docking pose; no binding, competition or activity change is demonstrated.		Figure 3C	24567411	10.1073/pnas.1322778111	https://pmc.ncbi.nlm.nih.gov/articles/PMC3956179/		eligible	Yes
Q96PN6_bicarbonate_structure	Q96PN6	Bicarbonate binding site	PMID24616449	experimentally determined X-ray structure	Homo sapiens	bicarbonate	small inorganic anion	False	K95; V167; R176; M337	K95; V167; R176; M337	status: verified; canonical_accession: Q96PN6; method: Paper identifies human protein and native residue numbering; all reported amino acids validated against the named UniProt sequence. Identity mapping of documented human full-length numbering; no ortholog transfer.; var_seq_ids: ; primary_construct_support: Human short-form soluble adenylyl cyclase catalytic domains; limits: Sequence identity checks support numbering, not experimental causality; full expression-construct sequencing independently reproduced only where noted.	Complete author-listed bicarbonate hydrogen-bond set in Results	Crystal complex identifies four residues providing bicarbonate hydrogen bonds.										Complete author-listed bicarbonate hydrogen-bond set in Results	Q96PN6	verified_source_to_canonical	Overlap is descriptive proximity in a saved docking pose; no binding, competition or activity change is demonstrated.		Figure 2c and Results bicarbonate paragraph	24616449	10.1002/cmdc.201300480	https://pmc.ncbi.nlm.nih.gov/articles/PMC4506562/		eligible	Yes
Q96PN6_catalytic_calcium	Q96PN6	Catalytic metal B coordination	PMID24616449	experimentally determined X-ray structure	Homo sapiens	Ca2+	metal ion	False	D47; I48; D99	D47; I48; D99	status: verified; canonical_accession: Q96PN6; method: Paper identifies human protein and native residue numbering; all reported amino acids validated against the named UniProt sequence. Identity mapping of documented human full-length numbering; no ortholog transfer.; var_seq_ids: ; primary_construct_support: Human short-form sAC catalytic domains; limits: Sequence identity checks support numbering, not experimental causality; full expression-construct sequencing independently reproduced only where noted.	Complete residue set for the stated assay panel; controls and joint constructs kept separately	Crystal structure identifies calcium ligation from three protein residues.										Complete residue set for the stated assay panel; controls and joint constructs kept separately	Q96PN6	verified_source_to_canonical	Overlap is descriptive proximity in a saved docking pose; no binding, competition or activity change is demonstrated.		Figure 2b	24616449	10.1002/cmdc.201300480	https://pmc.ncbi.nlm.nih.gov/articles/PMC4506562/		eligible	Yes
Q96PE1-B4-01	Q96PE1	Thrombin cleavage determinants	Thrombin-induced shedding of tumour endothelial marker 5 and exposure of its RGD motif are regulated by cell-surface protein disulfide-isomerase.	Combined-mutant cleavage assay	Homo sapiens	Thrombin	Protein / regulatory interaction	No	R369; R398	R369; R398	Primary human protein/construct identification and source residue identities checked against UniProt canonical sequence; explicit exceptions stated below.	Complete explicitly named site set in the cited experiment; not an exhaustive catalogue of every site in the protein.	Either single change has little effect; the combined R369A/R398G construct abolishes cleavage.	R369A and R398G single mutants have minimal effects.									Complete explicitly named site set in the cited experiment; not an exhaustive catalogue of every site in the protein.	Q96PE1; human full-length numbering in the cited study	verified_human_numbering	Overlap is descriptive proximity in a saved docking pose; no binding, competition or activity change is demonstrated.	The two residues are jointly supported, not two independent positive mutations; both absent from Q96PE1-3.	Cleavage-mutant experiments	22013897	10.1042/bj20111682	https://pubmed.ncbi.nlm.nih.gov/22013897/		eligible	Yes
Q96PE1-B4-02	Q96PE1	C-terminal PDZ-binding motif	Direct binding of the human homologue of the Drosophila disc large tumor suppressor gene to seven-pass transmembrane proteins, tumor endothelial marker 5 (TEM5), and a novel TEM5-like protein.	Combined motif deletion and interaction assay	Homo sapiens	DLG1	Protein / regulatory interaction	No	E1335; T1336; T1337; V1338	E1335; T1336; T1337; V1338	Primary human protein/construct identification and source residue identities checked against UniProt canonical sequence; explicit exceptions stated below.	Complete explicitly named site set in the cited experiment; not an exhaustive catalogue of every site in the protein.	Deleting the terminal motif prevents DLG1 interaction.										Complete explicitly named site set in the cited experiment; not an exhaustive catalogue of every site in the protein.	Q96PE1; human full-length numbering in the cited study	verified_human_numbering	Overlap is descriptive proximity in a saved docking pose; no binding, competition or activity change is demonstrated.	Four-residue motif-level evidence; all positions absent from Q96PE1-3.	C-terminal deletion assay	15021905	10.1038/sj.onc.1207495	https://pubmed.ncbi.nlm.nih.gov/15021905/		eligible	Yes
Q96IZ2-B4-01	Q96IZ2	FAHFA hydrolase catalytic determinants	AIG1 and ADTRP are atypical integral membrane hydrolases that degrade bioactive FAHFAs.	Individual mutagenesis; activity-based labeling and hydrolysis	Homo sapiens	FAHFA lipids; fluorophosphonate probe	Lipid	No	T47; H131	T47; H131	Primary human protein/construct identification and source residue identities checked against UniProt canonical sequence; explicit exceptions stated below.	Complete explicitly named site set in the cited experiment; not an exhaustive catalogue of every site in the protein.	T47A and H131A eliminate probe labeling; T47A abolishes measured FAHFA hydrolysis.			T47; H131							Complete explicitly named site set in the cited experiment; not an exhaustive catalogue of every site in the protein.	Q96IZ2; human full-length numbering in the cited study	verified_human_numbering	Overlap is descriptive proximity in a saved docking pose; no binding, competition or activity change is demonstrated.	ADTRP residues only; AIG1 T43/H134 are not transferred. Hydrolysis was not independently quantified for every listed mutant.	Fig.2b,d; Supplementary Fig.8b	27018888	10.1038/nchembio.2051	https://pmc.ncbi.nlm.nih.gov/articles/PMC4837090/		eligible	Yes
P32121-B4-01	P32121	Canonical phosphoinositide-binding triple mutant	Membrane phosphoinositides regulate GPCR-β-arrestin complex assembly and dynamics.	Combined 3Q mutant; cellular recruitment assays	Homo sapiens	PI(4,5)P2 / membrane phosphoinositides	Phosphoinositide / inositol phosphate	No	K233; R237; K251	K233; R237; K251	Primary human protein/construct identification and source residue identities checked against UniProt canonical sequence; explicit exceptions stated below.	Complete explicitly named site set in the cited experiment; not an exhaustive catalogue of every site in the protein.	The triple mutant reduces recruitment for many GPCRs, with receptor-dependent effects.										Complete explicitly named site set in the cited experiment; not an exhaustive catalogue of every site in the protein.	P32121; human full-length numbering in the cited study	verified_human_numbering	Overlap is descriptive proximity in a saved docking pose; no binding, competition or activity change is demonstrated.	Biophysical experiments also use beta-arrestin1; do not label those measurements direct ARRB2 affinity data. Three positions are altered together.	Fig.1; Results on 3Q mutants	36368322	10.1016/j.cell.2022.10.018	https://pmc.ncbi.nlm.nih.gov/articles/PMC10030194/		eligible	Yes
P32121-B4-02	P32121	Extended phosphoinositide-site KK mutant	β-arrestin-dependent PI(4,5)P<sub>2</sub> synthesis boosts GPCR endocytosis.	Combined KK mutant; recruitment and endocytosis assays	Homo sapiens	PI(4,5)P2	Phosphoinositide / inositol phosphate	No	K325; K327	K325; K327	Primary human protein/construct identification and source residue identities checked against UniProt canonical sequence; explicit exceptions stated below.	Complete explicitly named site set in the cited experiment; not an exhaustive catalogue of every site in the protein.	K325Q/K327Q delays beta-arrestin2 recruitment.										Complete explicitly named site set in the cited experiment; not an exhaustive catalogue of every site in the protein.	P32121; human full-length numbering in the cited study	verified_human_numbering	Overlap is descriptive proximity in a saved docking pose; no binding, competition or activity change is demonstrated.	Two positions jointly mutated; no assignment of independent effects. Structural beta-arrestin1 residue numbers are not used here.	Figure5A–E; separate KRK and KK mutant panels	33879605	10.1073/pnas.2011023118	https://pmc.ncbi.nlm.nih.gov/articles/PMC8092559/		eligible	Yes
P32121-B4-03	P32121	Noncanonical phosphoinositide-site NC-4Q mutant	Membrane-domain compartmentalization of active GPCRs by β-arrestins through PtdIns(4,5)P&lt;sub&gt;2&lt;/sub&gt; binding.	Combined mutant; cellular recruitment, single-molecule imaging and endocytosis	Homo sapiens	PI(4,5)P2	Phosphoinositide / inositol phosphate	No	R196; K227; K230; R332	R196; K227; K230; R332	Primary human protein/construct identification and source residue identities checked against UniProt canonical sequence; explicit exceptions stated below.	Complete explicitly named site set in the cited experiment; not an exhaustive catalogue of every site in the protein.	NC-4Q changes recruitment kinetics and receptor compartmentalization; expression controls were comparable.										Complete explicitly named site set in the cited experiment; not an exhaustive catalogue of every site in the protein.	P32121; human full-length numbering in the cited study	verified_human_numbering	Overlap is descriptive proximity in a saved docking pose; no binding, competition or activity change is demonstrated.	Purified liposome-binding assays use beta-arrestin1; human beta-arrestin2 has direct cellular mutant evidence. MD alone is not counted as validation.	Figs.3–6; Extended Data Figs.5–8	40770447	10.1038/s41589-025-01967-4	https://pmc.ncbi.nlm.nih.gov/articles/PMC12643926/		eligible	Yes
P32121-B4-04	P32121	Noncanonical site: independently positive R332	Membrane-domain compartmentalization of active GPCRs by β-arrestins through PtdIns(4,5)P&lt;sub&gt;2&lt;/sub&gt; binding.	Individual R332Q mutant; cellular recruitment	Homo sapiens	PI(4,5)P2-dependent receptor recruitment	Phosphoinositide / inositol phosphate	No	R332	R332	Primary human protein/construct identification and source residue identities checked against UniProt canonical sequence; explicit exceptions stated below.	Complete explicitly named site set in the cited experiment; not an exhaustive catalogue of every site in the protein.	R332Q decreases recruitment to V2R lacking its C-terminal phosphorylation region.			R332							Complete explicitly named site set in the cited experiment; not an exhaustive catalogue of every site in the protein.	P32121; human full-length numbering in the cited study	verified_human_numbering	Overlap is descriptive proximity in a saved docking pose; no binding, competition or activity change is demonstrated.	Subset of NC-4Q; not independent replication.	Extended Data Fig.8; single-mutant paragraph	40770447	10.1038/s41589-025-01967-4	https://pmc.ncbi.nlm.nih.gov/articles/PMC12643926/		eligible	Yes
P32121-B4-05	P32121	Noncanonical site: R196 single-mutant comparator	Membrane-domain compartmentalization of active GPCRs by β-arrestins through PtdIns(4,5)P&lt;sub&gt;2&lt;/sub&gt; binding.	Individual mutant comparator	Homo sapiens	PI(4,5)P2-dependent receptor recruitment	Phosphoinositide / inositol phosphate	No	R196	R196	Primary human protein/construct identification and source residue identities checked against UniProt canonical sequence; explicit exceptions stated below.	Complete explicitly named site set in the cited experiment; not an exhaustive catalogue of every site in the protein.	R196Q produces mostly unchanged recruitment under the reported condition.			R196							Complete explicitly named site set in the cited experiment; not an exhaustive catalogue of every site in the protein.	P32121; human full-length numbering in the cited study	verified_human_numbering	Overlap is descriptive proximity in a saved docking pose; no binding, competition or activity change is demonstrated.	Retained comparator rather than an individually positive residue.	Extended Data Fig.8	40770447	10.1038/s41589-025-01967-4	https://pmc.ncbi.nlm.nih.gov/articles/PMC12643926/		excluded_negative_control	No
P32121-B4-06	P32121	PHD2-dependent hydroxylated peptide	Prolyl hydroxylase 2: a novel regulator of β2 -adrenoceptor internalization.	Mass-spectrometric modification identification; pathway-level functional assays	Homo sapiens	PHD2; oxygen-dependent hydroxylation	Regulatory partner / modification	No	P176; P179; P181	P176; P179; P181	Primary human protein/construct identification and source residue identities checked against UniProt canonical sequence; explicit exceptions stated below.	Complete explicitly named site set in the cited experiment; not an exhaustive catalogue of every site in the protein.	PHD2-dependent hydroxylation is associated with delayed recruitment/internalization.										Complete explicitly named site set in the cited experiment; not an exhaustive catalogue of every site in the protein.	P32121; human full-length numbering in the cited study	verified_human_numbering	Overlap is descriptive proximity in a saved docking pose; no binding, competition or activity change is demonstrated.	The three PTMs were measured; individual proline substitutions were not used to establish each residue as causal. Plasmid species is not explicit in the methods; correspondence requires source peptide identity.	Fig.4c,d; LC-MS/MS peptide identification	21255264	10.1111/j.1582-4934.2011.01268.x	https://pmc.ncbi.nlm.nih.gov/articles/PMC4373440/		eligible	Yes
P32121-B4-07	P32121	Interdomain autoinhibition: charge-swap positions	Catalytic activation of β-arrestin by GPCRs.	Individual charge-reversal mutants plus double-mutant rescue	Homo sapiens	Intramolecular interdomain regulation	Regulatory partner / modification	No	K78; E314	K78; E314	Primary human protein/construct identification and source residue identities checked against UniProt canonical sequence; explicit exceptions stated below.	Complete explicitly named site set in the cited experiment; not an exhaustive catalogue of every site in the protein.	K78E/E314K each favor ligand-independent recruitment; combined charge swap reverses the phenotype.			K78; E314							Complete explicitly named site set in the cited experiment; not an exhaustive catalogue of every site in the protein.	P32121; human full-length numbering in the cited study	verified_human_numbering	Overlap is descriptive proximity in a saved docking pose; no binding, competition or activity change is demonstrated.	Individual and double-mutant rescue contexts kept separate; no experimental direct salt-bridge measurement.	Fig.3e; Extended Data Fig.5	29720660	10.1038/s41586-018-0079-1	https://pmc.ncbi.nlm.nih.gov/articles/PMC6058965/		eligible	Yes
P32121-B4-08	P32121	CXCR4-trafficking dominant-negative position	beta-arrestin differentially regulates the chemokine receptor CXCR4-mediated signaling and receptor internalization, and this implicates multiple interaction sites between beta-arrestin and CXCR4.	Individual V54D mutant; cellular receptor trafficking	Homo sapiens	CXCR4	Protein / regulatory interaction	No	V54	V54	Primary human protein/construct identification and source residue identities checked against UniProt canonical sequence; explicit exceptions stated below.	Complete explicitly named site set in the cited experiment; not an exhaustive catalogue of every site in the protein.	V54D alters receptor internalization/ERK effects while physical receptor interaction remains.			V54							Complete explicitly named site set in the cited experiment; not an exhaustive catalogue of every site in the protein.	P32121; human full-length numbering in the cited study	verified_human_numbering	Overlap is descriptive proximity in a saved docking pose; no binding, competition or activity change is demonstrated.	Primary paper names V54D; UniProt lists V54A. The experimental substitution is retained from the paper.	Abstract; receptor-trafficking results	10644702	10.1074/jbc.275.4.2479	https://pubmed.ncbi.nlm.nih.gov/10644702/		eligible	Yes
P32121-B4-09	P32121	CKII phosphosite and complex assembly	Regulation of arrestin-3 phosphorylation by casein kinase II.	Phosphorylation and individual T382A/E/V mutants	Homo sapiens	CKII; endocytic/signalling complexes	Protein / regulatory interaction	No	T382	T382	Primary human protein/construct identification and source residue identities checked against UniProt canonical sequence; explicit exceptions stated below.	Complete explicitly named site set in the cited experiment; not an exhaustive catalogue of every site in the protein.	T382 is phosphorylated; mutant endocytosis, clathrin/adaptin/Src binding remain comparable, with altered larger-complex assembly.	T382A/E/V retain tested endocytic interactions.									Complete explicitly named site set in the cited experiment; not an exhaustive catalogue of every site in the protein.	P32121; human full-length numbering in the cited study	verified_human_numbering	Overlap is descriptive proximity in a saved docking pose; no binding, competition or activity change is demonstrated.	Do not describe T382 as individually required for internalization.	Abstract; functional analysis	11877451	10.1074/jbc.m201379200	https://pubmed.ncbi.nlm.nih.gov/11877451/		eligible	Yes
P51790-B3F-01	P51790	PI(3,5)P2 phosphate coordination	PMID40670814	Experimental cryo-EM structural contacts	Homo sapiens	phosphatidylinositol 3,5-bisphosphate	phosphoinositide lipid	No	R254; G255; K259; W260; N294; Y298; K310	R254; G255; K259; W260; N294; Y298; K310	Primary construct identification and reported numbering; every residue identity verified against cached UniProt canonical sequence. Human ClC-3 P51790 synthesized and Sanger-verified for structure. Paper uses long-form residue labels when discussing short ClC-3a functional constructs; Methods explicitly cross-references E281A (short) to E339A (long).	Complete explicitly described set for the stated assay/pocket; other tested constructs retained separately	Seven ClC-3 residues coordinate the 1- and 3-phosphate groups in the cryo-EM complex.										Complete explicitly described set for the stated assay/pocket; other tested constructs retained separately	P51790	verified_human_numbering	Overlap is descriptive proximity in a saved docking pose; no binding, competition or activity change is demonstrated.	T9A R163/Q167 coordinate the 5-phosphate but are not ClC-3 residues and are excluded. Lipid is not a linear polyanion.	Figure5b; Results phosphate-coordination paragraph	40670814	10.1038/s41594-025-01617-2	https://pmc.ncbi.nlm.nih.gov/articles/PMC12403049/		eligible	Yes
P51790-B3F-02	P51790	Lipid-site mutations alter TMEM9 inhibition	PMID40670814	Individual functional mutagenesis	Homo sapiens	PI(3,5)P2/TMEM9 regulatory complex	phosphoinositide lipid/protein	No	R254; K310	R254; K310	Primary construct identification and reported numbering; every residue identity verified against cached UniProt canonical sequence. Human ClC-3 P51790 synthesized and Sanger-verified for structure. Paper uses long-form residue labels when discussing short ClC-3a functional constructs; Methods explicitly cross-references E281A (short) to E339A (long).	Complete explicitly described set for the stated assay/pocket; other tested constructs retained separately	Each Ala substitution reduced TMEM9-mediated inhibition in the vacuolization assay.			R254; K310	R254A; K310A						Complete explicitly described set for the stated assay/pocket; other tested constructs retained separately	P51790	verified_human_numbering	Overlap is descriptive proximity in a saved docking pose; no binding, competition or activity change is demonstrated.	Functional endpoint is disinhibition; no direct mutant lipid-affinity measurement.	Extended Data8e,f	40670814	10.1038/s41594-025-01617-2	https://pmc.ncbi.nlm.nih.gov/articles/PMC12403049/		eligible	Yes
P51790-B3F-03	P51790	TMEM9 inhibition interface mutation	PMID40670814	Individual functional mutagenesis	Homo sapiens	TMEM9/T9A	protein	No	W260	W260	Primary construct identification and reported numbering; every residue identity verified against cached UniProt canonical sequence. Human ClC-3 P51790 synthesized and Sanger-verified for structure. Paper uses long-form residue labels when discussing short ClC-3a functional constructs; Methods explicitly cross-references E281A (short) to E339A (long).	Complete explicitly described set for the stated assay/pocket; other tested constructs retained separately	W260A prevented TMEM9 suppression of endosomal vacuolization.			W260	W260A						Complete explicitly described set for the stated assay/pocket; other tested constructs retained separately	P51790	verified_human_numbering	Overlap is descriptive proximity in a saved docking pose; no binding, competition or activity change is demonstrated.		Figure4e	40670814	10.1038/s41594-025-01617-2	https://pmc.ncbi.nlm.nih.gov/articles/PMC12403049/		eligible	Yes
P51790-B3F-04	P51790	Central chloride coordination	PMID40670814	Experimental cryo-EM structural coordination	Homo sapiens	chloride	monatomic ion	No	S239; L526; Y630	S239; L526; Y630	Primary construct identification and reported numbering; every residue identity verified against cached UniProt canonical sequence. Human ClC-3 P51790 synthesized and Sanger-verified for structure. Paper uses long-form residue labels when discussing short ClC-3a functional constructs; Methods explicitly cross-references E281A (short) to E339A (long).	Complete explicitly described set for the stated assay/pocket; other tested constructs retained separately	Cryo-EM assigns three residues to the central chloride site.										Complete explicitly described set for the stated assay/pocket; other tested constructs retained separately	P51790	verified_human_numbering	Overlap is descriptive proximity in a saved docking pose; no binding, competition or activity change is demonstrated.		Figure1d and Results ion pathway	40670814	10.1038/s41594-025-01617-2	https://pmc.ncbi.nlm.nih.gov/articles/PMC12403049/		eligible	Yes
P51790-B3F-05	P51790	External chloride coordination	PMID40670814	Experimental cryo-EM structural coordination	Homo sapiens	chloride	monatomic ion	No	E282; G283; F527; I528	E282; G283; F527; I528	Primary construct identification and reported numbering; every residue identity verified against cached UniProt canonical sequence. Human ClC-3 P51790 synthesized and Sanger-verified for structure. Paper uses long-form residue labels when discussing short ClC-3a functional constructs; Methods explicitly cross-references E281A (short) to E339A (long).	Complete explicitly described set for the stated assay/pocket; other tested constructs retained separately	Cryo-EM assigns backbone coordination at the external chloride site.										Complete explicitly described set for the stated assay/pocket; other tested constructs retained separately	P51790	verified_human_numbering	Overlap is descriptive proximity in a saved docking pose; no binding, competition or activity change is demonstrated.		Figure1d and Results ion pathway	40670814	10.1038/s41594-025-01617-2	https://pmc.ncbi.nlm.nih.gov/articles/PMC12403049/		eligible	Yes
P51790-B3F-06	P51790	Transport-deficient proton-glutamate assay control	PMID40670814	Individual functional mutagenesis	Homo sapiens	chloride/proton transport	monatomic ions	No	E339	E339	Primary construct identification and reported numbering; every residue identity verified against cached UniProt canonical sequence. Human ClC-3 P51790 synthesized and Sanger-verified for structure. Paper uses long-form residue labels when discussing short ClC-3a functional constructs; Methods explicitly cross-references E281A (short) to E339A (long).	Complete explicitly described set for the stated assay/pocket; other tested constructs retained separately	Transport-deficient control failed to produce inhibitor-induced vacuolization.			E339	E281A in short ClC-3a / E339A long form						Complete explicitly described set for the stated assay/pocket; other tested constructs retained separately	P51790	verified_human_numbering	Overlap is descriptive proximity in a saved docking pose; no binding, competition or activity change is demonstrated.	Direct correspondence is stated by authors. This is the positive transport-deficient assay control; prior direct flux evidence is cited rather than newly quantified here.	Figure5f,i; Extended Data8c,d; Methods	40670814	10.1038/s41594-025-01617-2	https://pmc.ncbi.nlm.nih.gov/articles/PMC12403049/		eligible	Yes
P51790-UNRESOLVED-01	P51790	Identified primary study; residue panel unresolved	PMID11274166	Identified primary lead; not quantified		Not established	Regulatory partner / modification	No				Defined site set only; protein-wide completeness not claimed.	Earlier ion-selectivity mutagenesis lead is metadata/annotation only in available caches; not newly quantified.												unresolved_primary_study	Overlap is descriptive proximity in a saved docking pose; no binding, competition or activity change is demonstrated.	Earlier ion-selectivity mutagenesis lead is metadata/annotation only in available caches; not newly quantified.	Search/metadata or incomplete accessible primary source	11274166				held_primary_study_unresolved	No
Q15438-B3R-01	Q15438	Sec7 exchange activity: strongly affected positions	Solution structure of the cytohesin-1 (B2–1) Sec7 domain and its interaction with the GTPase ADP ribosylation factor 1	Individual mutants; exchange activity and NMR binding	Homo sapiens	Arf1 GTPase	Protein	No	E157; Y187; M195	E157; Y187; M195	Human protein/native residue numbering in the primary source; amino-acid identity checked against current UniProt canonical sequence. No homologous protein numbering substituted.	Complete explicitly named set for the stated experiment; additional site sets and controls retained separately. Not an exhaustive protein-wide literature inventory.	E157A/K,Y187A,M195A reduce exchange by over90%; E157A retains Arf binding while the other three substitutions impair it.			E157; Y187; M195							Complete explicitly named set for the stated experiment; additional site sets and controls retained separately. Not an exhaustive protein-wide literature inventory.	Q15438	verified_human_numbering	Overlap is descriptive proximity in a saved docking pose; no binding, competition or activity change is demonstrated.	Individual mutants; binding and catalytic effects distinguished.	Figs.7–8; mutant binding results	9653114	10.1073/pnas.95.14.7909	https://pmc.ncbi.nlm.nih.gov/articles/PMC20903/		eligible	Yes
Q15438-B3R-02	Q15438	Sec7 exchange activity: peripheral determinants	Solution structure of the cytohesin-1 (B2–1) Sec7 domain and its interaction with the GTPase ADP ribosylation factor 1	Individual functional mutagenesis	Homo sapiens	Arf1 GTPase	Protein	No	V179; D207; K208; R219	V179; D207; K208; R219	Human protein/native residue numbering in the primary source; amino-acid identity checked against current UniProt canonical sequence. No homologous protein numbering substituted.	Complete explicitly named set for the stated experiment; additional site sets and controls retained separately. Not an exhaustive protein-wide literature inventory.	V179A,D207A,K208A/E,R219A reduce exchange to differing extents.			V179; D207; K208; R219							Complete explicitly named set for the stated experiment; additional site sets and controls retained separately. Not an exhaustive protein-wide literature inventory.	Q15438	verified_human_numbering	Overlap is descriptive proximity in a saved docking pose; no binding, competition or activity change is demonstrated.	Together with the strong-effect set, covers all seven positions tested. NMR supports retained folding.	Fig.8	9653114	10.1073/pnas.95.14.7909	https://pmc.ncbi.nlm.nih.gov/articles/PMC20903/		eligible	Yes
Q15438-B3R-03	Q15438	PH-domain PIP3-binding determinant	The PH Domain and the Polybasic c Domain of Cytohesin-1 Cooperate specifically in Plasma Membrane Association and Cellular Function	Individual R281C mutant; binding and localization	Homo sapiens	PI(3,4,5)P3	Regulation / small molecule	No	R281	R281	Human protein/native residue numbering in the primary source; amino-acid identity checked against current UniProt canonical sequence. No homologous protein numbering substituted.	Complete explicitly named set for the stated experiment; additional site sets and controls retained separately. Not an exhaustive protein-wide literature inventory.	R281C eliminates measurable PIP3 binding and membrane localization in the tested PH constructs.			R281							Complete explicitly named set for the stated experiment; additional site sets and controls retained separately. Not an exhaustive protein-wide literature inventory.	Q15438	verified_human_numbering	Overlap is descriptive proximity in a saved docking pose; no binding, competition or activity change is demonstrated.	CAAX membrane targeting does not rescue the same functional behavior; C-terminal region is also required.	Figs.3–6	9693361	10.1091/mbc.9.8.1981	https://pmc.ncbi.nlm.nih.gov/articles/PMC25450/		eligible	Yes
Q15438-B3R-04	Q15438	C-terminal autoregulation and membrane recruitment	Structural Basis and Mechanism of Autoregulation in 3-Phosphoinositide Dependent Grp1 Family Arf GTPase Exchange Factors	Individual alanine mutants and combined mutant	Homo sapiens	Arf1 GTPase; membrane recruitment	Protein	No	L385; K389	L385; K389	Human protein/native residue numbering in the primary source; amino-acid identity checked against current UniProt canonical sequence. No homologous protein numbering substituted.	Complete explicitly named set for the stated experiment; additional site sets and controls retained separately. Not an exhaustive protein-wide literature inventory.	Each substitution increases exchange efficiency but prevents insulin-stimulated membrane recruitment; the double mutant further releases autoinhibition.			L385; K389							Complete explicitly named set for the stated experiment; additional site sets and controls retained separately. Not an exhaustive protein-wide literature inventory.	Q15438	verified_human_numbering	Overlap is descriptive proximity in a saved docking pose; no binding, competition or activity change is demonstrated.	Figure4 CYTH1 panel visually checked; Grp1-specific residues in the same figure not transferred.	Figs.4–5	18042453	10.1016/j.molcel.2007.09.017	https://pmc.ncbi.nlm.nih.gov/articles/PMC2156038/		eligible	Yes
Q15438-B3R-05	Q15438	Phosphorylation-dependent release of autoinhibition	Structural Basis and Mechanism of Autoregulation in 3-Phosphoinositide Dependent Grp1 Family Arf GTPase Exchange Factors	Individual and combined phosphosite mutants; directly phosphorylated proteins	Homo sapiens	PKC; Arf1 GTPase	Protein	No	S394; T395	S394; T395	Human protein/native residue numbering in the primary source; amino-acid identity checked against current UniProt canonical sequence. No homologous protein numbering substituted.	Complete explicitly named set for the stated experiment; additional site sets and controls retained separately. Not an exhaustive protein-wide literature inventory.	Single-site phosphorylation or phosphomimetics increase exchange efficiency; double constructs tested separately.			S394; T395							Complete explicitly named set for the stated experiment; additional site sets and controls retained separately. Not an exhaustive protein-wide literature inventory.	Q15438	verified_human_numbering	Overlap is descriptive proximity in a saved docking pose; no binding, competition or activity change is demonstrated.	Individual S394A/E/D and T395A/E/D plus AA,EE,DD pairs; phosphorylation experiments use R378C ligation background.	Figs.4,6C–D	18042453	10.1016/j.molcel.2007.09.017	https://pmc.ncbi.nlm.nih.gov/articles/PMC2156038/		eligible	Yes
Q15438-B3R-06	Q15438	Ligation-background control	Structural Basis and Mechanism of Autoregulation in 3-Phosphoinositide Dependent Grp1 Family Arf GTPase Exchange Factors	Engineered R378C comparator	Homo sapiens	Arf1 GTPase	Protein	No	R378	R378	Human protein/native residue numbering in the primary source; amino-acid identity checked against current UniProt canonical sequence. No homologous protein numbering substituted.	Complete explicitly named set for the stated experiment; additional site sets and controls retained separately. Not an exhaustive protein-wide literature inventory.	R378C has a minor effect on exchange and provides the matched reference for ligated phosphoproteins.										Complete explicitly named set for the stated experiment; additional site sets and controls retained separately. Not an exhaustive protein-wide literature inventory.	Q15438	verified_human_numbering	Overlap is descriptive proximity in a saved docking pose; no binding, competition or activity change is demonstrated.	Not independently classified as a critical residue.	Fig.6C	18042453	10.1016/j.molcel.2007.09.017	https://pmc.ncbi.nlm.nih.gov/articles/PMC2156038/		excluded_negative_control	No
Q99418-B3R-01	Q99418	C-terminal S392 exchange regulation	Structural Basis and Mechanism of Autoregulation in 3-Phosphoinositide Dependent Grp1 Family Arf GTPase Exchange Factors	Individual S392A and S392E mutants	Homo sapiens	Arf1 GTPase	Protein	No	S392	S392	Human protein/native residue numbering in the primary source; amino-acid identity checked against current UniProt canonical sequence. No homologous protein numbering substituted.	Complete explicitly named set for the stated experiment; additional site sets and controls retained separately. Not an exhaustive protein-wide literature inventory.	Both substitutions increase catalytic efficiency relative to the autoinhibited ARNO construct.			S392							Complete explicitly named set for the stated experiment; additional site sets and controls retained separately. Not an exhaustive protein-wide literature inventory.	Q99418	verified_human_numbering	Overlap is descriptive proximity in a saved docking pose; no binding, competition or activity change is demonstrated.	Independent assay from the2013 coiled-coil experiment; whole source ARNO point-mutant panel has this one position.	Fig.4 ARNO panel	18042453	10.1016/j.molcel.2007.09.017	https://pmc.ncbi.nlm.nih.gov/articles/PMC2156038/		eligible	Yes
Q99418-B4-01	Q99418	Akt-regulated intramolecular control site	The Cytohesin Coiled-Coil Domain Interacts with Threonine 276 to Control Membrane Association	Individual T276A/T276D mutants and phosphorylation assays	Homo sapiens	Akt; intramolecular coiled-coil interaction	Protein / regulatory interaction	No	T276	T276	Primary human protein/construct identification and source residue identities checked against UniProt canonical sequence; explicit exceptions stated below.	Complete explicitly named site set in the cited experiment; not an exhaustive catalogue of every site in the protein.	T276D increases membrane association and disrupts coiled-coil interaction; T276A prevents Akt labeling and reduces Arf6 activation.	T276A retains coiled-coil binding despite loss of phosphorylation.		T276							Complete explicitly named site set in the cited experiment; not an exhaustive catalogue of every site in the protein.	Q99418; human full-length numbering in the cited study	verified_human_numbering	Overlap is descriptive proximity in a saved docking pose; no binding, competition or activity change is demonstrated.	Functional regulatory-site evidence, not a measured ligand-affinity loss.	Figs.4–6	24303080	10.1371/journal.pone.0082084	https://journals.plos.org/plosone/article?id=10.1371/journal.pone.0082084		eligible	Yes
Q99418-B4-02	Q99418	ARL4 recruitment and phosphoinositide localization: source-annotated panel	The Arl4 family of small G proteins can recruit the cytohesin Arf6 exchange factors to the plasma membrane.	Individual mutagenesis; primary full text pending	Homo sapiens	ARL4-GTP; phosphoinositides	Phosphoinositide / inositol phosphate	No	E156; K268; R280; I303; K336	E156; K268; R280; I303; K336	Primary human protein/construct identification and source residue identities checked against UniProt canonical sequence; explicit exceptions stated below.	Complete explicitly named site set in the cited experiment; not an exhaustive catalogue of every site in the protein.	UniProt links these five mutants to the paper; abstract establishes ARL4-dependent recruitment but does not enumerate the panel.			E156; K268; R280; I303; K336							Complete explicitly named site set in the cited experiment; not an exhaustive catalogue of every site in the protein.	Q99418; human full-length numbering in the cited study	verified_human_numbering	Overlap is descriptive proximity in a saved docking pose; no binding, competition or activity change is demonstrated.	Retained as a traceable candidate; not included as fully verified primary residue evidence until the full panel is inspected.	UniProt experimental annotations linked to PMID17398095; primary abstract	17398095	10.1016/j.cub.2007.03.007	https://pubmed.ncbi.nlm.nih.gov/17398095/		excluded_pending_source_or_mapping	No
Q99418-B4-03	Q99418	PKC-related S392 regulatory comparator	The cytohesin coiled-coil domain interacts with threonine 276 to control membrane association.	Individual S392E mutant; coiled-coil binding assay	Homo sapiens	Intramolecular coiled-coil interaction	Regulatory partner / modification	No	S392	S392	Primary human protein/construct identification and source residue identities checked against UniProt canonical sequence; explicit exceptions stated below.	Complete explicitly named site set in the cited experiment; not an exhaustive catalogue of every site in the protein.	S392E enhances rather than abolishes coiled-coil association.			S392							Complete explicitly named site set in the cited experiment; not an exhaustive catalogue of every site in the protein.	Q99418; human full-length numbering in the cited study	verified_human_numbering	Overlap is descriptive proximity in a saved docking pose; no binding, competition or activity change is demonstrated.	Distinct from the T276 effect; retained to show the complete point-mutant panel for this study.	Fig.3b	24303080	10.1371/journal.pone.0082084	https://pmc.ncbi.nlm.nih.gov/articles/PMC3841123/		eligible	Yes
Q99418-CRONIN04-01	Q99418	3G ARNO PH-domain head-group affinity mutation	Structural determinants of phosphoinositide selectivity in splice variants of Grp1 family PH domains.	Single-site mutation; isothermal titration calorimetry	Mus musculus	Soluble inositol-phosphate head groups; dioctanoyl phosphoinositides also tested	Inositol polyphosphate / phosphoinositide head group	No	K273	K268	paper_rule: Figure2 caption explicitly directs subtracting5 for actual ARNO residue numbers.; pdb_source: 1U27 SOURCE identifies Mus musculus; DBREF P63034 residues260–378.; sequence_validation: PDB SEQRES excluding10-aa cloning tag is119aa, exactly identical to human Q99418 residues260–378 (119/119).; canonical_window: EGWLLKLGGGR	Complete12 unique ARNO positions in Figure4; both head-group ligands recorded.	Figure4 3G ARNO panels: Ins(1,3,4,5)P4 severe decrease/no detected binding; Ins(1,4,5)P3 severe decrease/no detected binding.				K273A (figure) = K268A (ARNO)				Q99418-CRONIN04-major-loss-panel		Complete12 unique ARNO positions in Figure4; both head-group ligands recorded.	P63034; PDB1U27 ARNO residues260–378; Figures label ARNO with Grp1 numbers	verified_experimental_construct_sequence_alignment	Overlap is descriptive proximity in a saved docking pose; no binding, competition or activity change is demonstrated.	Qualitative directions read from plotted Kd(WT)/Kd(mutant); exact fold changes are not inferred from image pixels. Complete12-position ARNO panel is retained; seven marked major loss, remaining five have smaller or gain effects. Do not copy the separate2G-GRP1 alanine panel onto ARNO.	Figure4 lower-left and lower-right panels; Figure2 numbering note; Materials and constructs	15359279	10.1038/sj.emboj.7600388	https://pmc.ncbi.nlm.nih.gov/articles/PMC523182/		component_of_aggregated_panel	No
Q99418-CRONIN04-02	Q99418	3G ARNO PH-domain head-group affinity mutation	Structural determinants of phosphoinositide selectivity in splice variants of Grp1 family PH domains.	Single-site mutation; isothermal titration calorimetry	Mus musculus	Soluble inositol-phosphate head groups; dioctanoyl phosphoinositides also tested	Inositol polyphosphate / phosphoinositide head group	No	K283	K278	paper_rule: Figure2 caption explicitly directs subtracting5 for actual ARNO residue numbers.; pdb_source: 1U27 SOURCE identifies Mus musculus; DBREF P63034 residues260–378.; sequence_validation: PDB SEQRES excluding10-aa cloning tag is119aa, exactly identical to human Q99418 residues260–378 (119/119).; canonical_window: RVKTWKRRWFI	Complete12 unique ARNO positions in Figure4; both head-group ligands recorded.	Figure4 3G ARNO panels: Ins(1,3,4,5)P4 large decrease; Ins(1,4,5)P3 large decrease.				K283A (figure) = K278A (ARNO)				Q99418-CRONIN04-major-loss-panel		Complete12 unique ARNO positions in Figure4; both head-group ligands recorded.	P63034; PDB1U27 ARNO residues260–378; Figures label ARNO with Grp1 numbers	verified_experimental_construct_sequence_alignment	Overlap is descriptive proximity in a saved docking pose; no binding, competition or activity change is demonstrated.	Qualitative directions read from plotted Kd(WT)/Kd(mutant); exact fold changes are not inferred from image pixels. Complete12-position ARNO panel is retained; seven marked major loss, remaining five have smaller or gain effects. Do not copy the separate2G-GRP1 alanine panel onto ARNO.	Figure4 lower-left and lower-right panels; Figure2 numbering note; Materials and constructs	15359279	10.1038/sj.emboj.7600388	https://pmc.ncbi.nlm.nih.gov/articles/PMC523182/		component_of_aggregated_panel	No
Q99418-CRONIN04-03	Q99418	3G ARNO PH-domain head-group affinity mutation	Structural determinants of phosphoinositide selectivity in splice variants of Grp1 family PH domains.	Single-site mutation; isothermal titration calorimetry	Mus musculus	Soluble inositol-phosphate head groups; dioctanoyl phosphoinositides also tested	Inositol polyphosphate / phosphoinositide head group	No	R285	R280	paper_rule: Figure2 caption explicitly directs subtracting5 for actual ARNO residue numbers.; pdb_source: 1U27 SOURCE identifies Mus musculus; DBREF P63034 residues260–378.; sequence_validation: PDB SEQRES excluding10-aa cloning tag is119aa, exactly identical to human Q99418 residues260–378 (119/119).; canonical_window: KTWKRRWFILT	Complete12 unique ARNO positions in Figure4; both head-group ligands recorded.	Figure4 3G ARNO panels: Ins(1,3,4,5)P4 severe decrease/no detected binding; Ins(1,4,5)P3 severe decrease/no detected binding.				R285A (figure) = R280A (ARNO)				Q99418-CRONIN04-major-loss-panel		Complete12 unique ARNO positions in Figure4; both head-group ligands recorded.	P63034; PDB1U27 ARNO residues260–378; Figures label ARNO with Grp1 numbers	verified_experimental_construct_sequence_alignment	Overlap is descriptive proximity in a saved docking pose; no binding, competition or activity change is demonstrated.	Qualitative directions read from plotted Kd(WT)/Kd(mutant); exact fold changes are not inferred from image pixels. Complete12-position ARNO panel is retained; seven marked major loss, remaining five have smaller or gain effects. Do not copy the separate2G-GRP1 alanine panel onto ARNO.	Figure4 lower-left and lower-right panels; Figure2 numbering note; Materials and constructs	15359279	10.1038/sj.emboj.7600388	https://pmc.ncbi.nlm.nih.gov/articles/PMC523182/		component_of_aggregated_panel	No
Q99418-CRONIN04-04	Q99418	3G ARNO PH-domain head-group affinity mutation	Structural determinants of phosphoinositide selectivity in splice variants of Grp1 family PH domains.	Single-site mutation; isothermal titration calorimetry	Mus musculus	Soluble inositol-phosphate head groups; dioctanoyl phosphoinositides also tested	Inositol polyphosphate / phosphoinositide head group	No	Y296	Y291	paper_rule: Figure2 caption explicitly directs subtracting5 for actual ARNO residue numbers.; pdb_source: 1U27 SOURCE identifies Mus musculus; DBREF P63034 residues260–378.; sequence_validation: PDB SEQRES excluding10-aa cloning tag is119aa, exactly identical to human Q99418 residues260–378 (119/119).; canonical_window: DNCLYYFEYTT	Complete12 unique ARNO positions in Figure4; both head-group ligands recorded.	Figure4 3G ARNO panels: Ins(1,3,4,5)P4 large decrease; Ins(1,4,5)P3 large decrease.				Y296F (figure) = Y291F (ARNO)				Q99418-CRONIN04-major-loss-panel		Complete12 unique ARNO positions in Figure4; both head-group ligands recorded.	P63034; PDB1U27 ARNO residues260–378; Figures label ARNO with Grp1 numbers	verified_experimental_construct_sequence_alignment	Overlap is descriptive proximity in a saved docking pose; no binding, competition or activity change is demonstrated.	Qualitative directions read from plotted Kd(WT)/Kd(mutant); exact fold changes are not inferred from image pixels. Complete12-position ARNO panel is retained; seven marked major loss, remaining five have smaller or gain effects. Do not copy the separate2G-GRP1 alanine panel onto ARNO.	Figure4 lower-left and lower-right panels; Figure2 numbering note; Materials and constructs	15359279	10.1038/sj.emboj.7600388	https://pmc.ncbi.nlm.nih.gov/articles/PMC523182/		component_of_aggregated_panel	No
Q99418-CRONIN04-05	Q99418	3G ARNO PH-domain head-group affinity mutation	Structural determinants of phosphoinositide selectivity in splice variants of Grp1 family PH domains.	Single-site mutation; isothermal titration calorimetry	Mus musculus	Soluble inositol-phosphate head groups; dioctanoyl phosphoinositides also tested	Inositol polyphosphate / phosphoinositide head group	No	R278	R273	paper_rule: Figure2 caption explicitly directs subtracting5 for actual ARNO residue numbers.; pdb_source: 1U27 SOURCE identifies Mus musculus; DBREF P63034 residues260–378.; sequence_validation: PDB SEQRES excluding10-aa cloning tag is119aa, exactly identical to human Q99418 residues260–378 (119/119).; canonical_window: KLGGGRVKTWK	Complete12 unique ARNO positions in Figure4; both head-group ligands recorded.	Figure4 3G ARNO panels: Ins(1,3,4,5)P4 modest decrease; Ins(1,4,5)P3 modest decrease.				R278G (figure) = R273G (ARNO)						Complete12 unique ARNO positions in Figure4; both head-group ligands recorded.	P63034; PDB1U27 ARNO residues260–378; Figures label ARNO with Grp1 numbers	verified_experimental_construct_sequence_alignment	Overlap is descriptive proximity in a saved docking pose; no binding, competition or activity change is demonstrated.	Qualitative directions read from plotted Kd(WT)/Kd(mutant); exact fold changes are not inferred from image pixels. Complete12-position ARNO panel is retained; seven marked major loss, remaining five have smaller or gain effects. Do not copy the separate2G-GRP1 alanine panel onto ARNO.	Figure4 lower-left and lower-right panels; Figure2 numbering note; Materials and constructs	15359279	10.1038/sj.emboj.7600388	https://pmc.ncbi.nlm.nih.gov/articles/PMC523182/		eligible_context_measured_modulation_not_major_loss	No
Q99418-CRONIN04-06	Q99418	3G ARNO PH-domain head-group affinity mutation	Structural determinants of phosphoinositide selectivity in splice variants of Grp1 family PH domains.	Single-site mutation; isothermal titration calorimetry	Mus musculus	Soluble inositol-phosphate head groups; dioctanoyl phosphoinositides also tested	Inositol polyphosphate / phosphoinositide head group	No	V279	V274	paper_rule: Figure2 caption explicitly directs subtracting5 for actual ARNO residue numbers.; pdb_source: 1U27 SOURCE identifies Mus musculus; DBREF P63034 residues260–378.; sequence_validation: PDB SEQRES excluding10-aa cloning tag is119aa, exactly identical to human Q99418 residues260–378 (119/119).; canonical_window: LGGGRVKTWKR	Complete12 unique ARNO positions in Figure4; both head-group ligands recorded.	Figure4 3G ARNO panels: Ins(1,3,4,5)P4 increase; Ins(1,4,5)P3 increase.				V279G (figure) = V274G (ARNO)						Complete12 unique ARNO positions in Figure4; both head-group ligands recorded.	P63034; PDB1U27 ARNO residues260–378; Figures label ARNO with Grp1 numbers	verified_experimental_construct_sequence_alignment	Overlap is descriptive proximity in a saved docking pose; no binding, competition or activity change is demonstrated.	Qualitative directions read from plotted Kd(WT)/Kd(mutant); exact fold changes are not inferred from image pixels. Complete12-position ARNO panel is retained; seven marked major loss, remaining five have smaller or gain effects. Do not copy the separate2G-GRP1 alanine panel onto ARNO.	Figure4 lower-left and lower-right panels; Figure2 numbering note; Materials and constructs	15359279	10.1038/sj.emboj.7600388	https://pmc.ncbi.nlm.nih.gov/articles/PMC523182/		eligible_context_measured_modulation_not_major_loss	No
Q99418-CRONIN04-07	Q99418	3G ARNO PH-domain head-group affinity mutation	Structural determinants of phosphoinositide selectivity in splice variants of Grp1 family PH domains.	Single-site mutation; isothermal titration calorimetry	Mus musculus	Soluble inositol-phosphate head groups; dioctanoyl phosphoinositides also tested	Inositol polyphosphate / phosphoinositide head group	No	K280	K275	paper_rule: Figure2 caption explicitly directs subtracting5 for actual ARNO residue numbers.; pdb_source: 1U27 SOURCE identifies Mus musculus; DBREF P63034 residues260–378.; sequence_validation: PDB SEQRES excluding10-aa cloning tag is119aa, exactly identical to human Q99418 residues260–378 (119/119).; canonical_window: GGGRVKTWKRR	Complete12 unique ARNO positions in Figure4; both head-group ligands recorded.	Figure4 3G ARNO panels: Ins(1,3,4,5)P4 small change near WT; Ins(1,4,5)P3 small change near WT.				K280G (figure) = K275G (ARNO)						Complete12 unique ARNO positions in Figure4; both head-group ligands recorded.	P63034; PDB1U27 ARNO residues260–378; Figures label ARNO with Grp1 numbers	verified_experimental_construct_sequence_alignment	Overlap is descriptive proximity in a saved docking pose; no binding, competition or activity change is demonstrated.	Qualitative directions read from plotted Kd(WT)/Kd(mutant); exact fold changes are not inferred from image pixels. Complete12-position ARNO panel is retained; seven marked major loss, remaining five have smaller or gain effects. Do not copy the separate2G-GRP1 alanine panel onto ARNO.	Figure4 lower-left and lower-right panels; Figure2 numbering note; Materials and constructs	15359279	10.1038/sj.emboj.7600388	https://pmc.ncbi.nlm.nih.gov/articles/PMC523182/		eligible_context_measured_modulation_not_major_loss	No
Q99418-CRONIN04-08	Q99418	3G ARNO PH-domain head-group affinity mutation	Structural determinants of phosphoinositide selectivity in splice variants of Grp1 family PH domains.	Single-site mutation; isothermal titration calorimetry	Mus musculus	Soluble inositol-phosphate head groups; dioctanoyl phosphoinositides also tested	Inositol polyphosphate / phosphoinositide head group	No	T281	T276	paper_rule: Figure2 caption explicitly directs subtracting5 for actual ARNO residue numbers.; pdb_source: 1U27 SOURCE identifies Mus musculus; DBREF P63034 residues260–378.; sequence_validation: PDB SEQRES excluding10-aa cloning tag is119aa, exactly identical to human Q99418 residues260–378 (119/119).; canonical_window: GGRVKTWKRRW	Complete12 unique ARNO positions in Figure4; both head-group ligands recorded.	Figure4 3G ARNO panels: Ins(1,3,4,5)P4 small change near WT; Ins(1,4,5)P3 modest decrease.				T281G (figure) = T276G (ARNO)						Complete12 unique ARNO positions in Figure4; both head-group ligands recorded.	P63034; PDB1U27 ARNO residues260–378; Figures label ARNO with Grp1 numbers	verified_experimental_construct_sequence_alignment	Overlap is descriptive proximity in a saved docking pose; no binding, competition or activity change is demonstrated.	Qualitative directions read from plotted Kd(WT)/Kd(mutant); exact fold changes are not inferred from image pixels. Complete12-position ARNO panel is retained; seven marked major loss, remaining five have smaller or gain effects. Do not copy the separate2G-GRP1 alanine panel onto ARNO.	Figure4 lower-left and lower-right panels; Figure2 numbering note; Materials and constructs	15359279	10.1038/sj.emboj.7600388	https://pmc.ncbi.nlm.nih.gov/articles/PMC523182/		eligible_context_measured_modulation_not_major_loss	No
Q99418-CRONIN04-09	Q99418	3G ARNO PH-domain head-group affinity mutation	Structural determinants of phosphoinositide selectivity in splice variants of Grp1 family PH domains.	Single-site mutation; isothermal titration calorimetry	Mus musculus	Soluble inositol-phosphate head groups; dioctanoyl phosphoinositides also tested	Inositol polyphosphate / phosphoinositide head group	No	R306	R301	paper_rule: Figure2 caption explicitly directs subtracting5 for actual ARNO residue numbers.; pdb_source: 1U27 SOURCE identifies Mus musculus; DBREF P63034 residues260–378.; sequence_validation: PDB SEQRES excluding10-aa cloning tag is119aa, exactly identical to human Q99418 residues260–378 (119/119).; canonical_window: TDKEPRGIIPL	Complete12 unique ARNO positions in Figure4; both head-group ligands recorded.	Figure4 3G ARNO panels: Ins(1,3,4,5)P4 severe decrease/no detected binding; Ins(1,4,5)P3 severe decrease/no detected binding.				R306A (figure) = R301A (ARNO)				Q99418-CRONIN04-major-loss-panel		Complete12 unique ARNO positions in Figure4; both head-group ligands recorded.	P63034; PDB1U27 ARNO residues260–378; Figures label ARNO with Grp1 numbers	verified_experimental_construct_sequence_alignment	Overlap is descriptive proximity in a saved docking pose; no binding, competition or activity change is demonstrated.	Qualitative directions read from plotted Kd(WT)/Kd(mutant); exact fold changes are not inferred from image pixels. Complete12-position ARNO panel is retained; seven marked major loss, remaining five have smaller or gain effects. Do not copy the separate2G-GRP1 alanine panel onto ARNO.	Figure4 lower-left and lower-right panels; Figure2 numbering note; Materials and constructs	15359279	10.1038/sj.emboj.7600388	https://pmc.ncbi.nlm.nih.gov/articles/PMC523182/		component_of_aggregated_panel	No
Q99418-CRONIN04-10	Q99418	3G ARNO PH-domain head-group affinity mutation	Structural determinants of phosphoinositide selectivity in splice variants of Grp1 family PH domains.	Single-site mutation; isothermal titration calorimetry	Mus musculus	Soluble inositol-phosphate head groups; dioctanoyl phosphoinositides also tested	Inositol polyphosphate / phosphoinositide head group	No	K344	K339	paper_rule: Figure2 caption explicitly directs subtracting5 for actual ARNO residue numbers.; pdb_source: 1U27 SOURCE identifies Mus musculus; DBREF P63034 residues260–378.; sequence_validation: PDB SEQRES excluding10-aa cloning tag is119aa, exactly identical to human Q99418 residues260–378 (119/119).; canonical_window: LIKACKTEADG	Complete12 unique ARNO positions in Figure4; both head-group ligands recorded.	Figure4 3G ARNO panels: Ins(1,3,4,5)P4 severe decrease/no detected binding; Ins(1,4,5)P3 severe decrease/no detected binding.				K344A (figure) = K339A (ARNO)				Q99418-CRONIN04-major-loss-panel		Complete12 unique ARNO positions in Figure4; both head-group ligands recorded.	P63034; PDB1U27 ARNO residues260–378; Figures label ARNO with Grp1 numbers	verified_experimental_construct_sequence_alignment	Overlap is descriptive proximity in a saved docking pose; no binding, competition or activity change is demonstrated.	Qualitative directions read from plotted Kd(WT)/Kd(mutant); exact fold changes are not inferred from image pixels. Complete12-position ARNO panel is retained; seven marked major loss, remaining five have smaller or gain effects. Do not copy the separate2G-GRP1 alanine panel onto ARNO.	Figure4 lower-left and lower-right panels; Figure2 numbering note; Materials and constructs	15359279	10.1038/sj.emboj.7600388	https://pmc.ncbi.nlm.nih.gov/articles/PMC523182/		component_of_aggregated_panel	No
Q99418-CRONIN04-11	Q99418	3G ARNO PH-domain head-group affinity mutation	Structural determinants of phosphoinositide selectivity in splice variants of Grp1 family PH domains.	Single-site mutation; isothermal titration calorimetry	Mus musculus	Soluble inositol-phosphate head groups; dioctanoyl phosphoinositides also tested	Inositol polyphosphate / phosphoinositide head group	No	N355	N350	paper_rule: Figure2 caption explicitly directs subtracting5 for actual ARNO residue numbers.; pdb_source: 1U27 SOURCE identifies Mus musculus; DBREF P63034 residues260–378.; sequence_validation: PDB SEQRES excluding10-aa cloning tag is119aa, exactly identical to human Q99418 residues260–378 (119/119).; canonical_window: RVVEGNHMVYR	Complete12 unique ARNO positions in Figure4; both head-group ligands recorded.	Figure4 3G ARNO panels: Ins(1,3,4,5)P4 modest decrease; Ins(1,4,5)P3 modest increase.				N355A (figure) = N350A (ARNO)						Complete12 unique ARNO positions in Figure4; both head-group ligands recorded.	P63034; PDB1U27 ARNO residues260–378; Figures label ARNO with Grp1 numbers	verified_experimental_construct_sequence_alignment	Overlap is descriptive proximity in a saved docking pose; no binding, competition or activity change is demonstrated.	Qualitative directions read from plotted Kd(WT)/Kd(mutant); exact fold changes are not inferred from image pixels. Complete12-position ARNO panel is retained; seven marked major loss, remaining five have smaller or gain effects. Do not copy the separate2G-GRP1 alanine panel onto ARNO.	Figure4 lower-left and lower-right panels; Figure2 numbering note; Materials and constructs	15359279	10.1038/sj.emboj.7600388	https://pmc.ncbi.nlm.nih.gov/articles/PMC523182/		eligible_context_measured_modulation_not_major_loss	No
Q99418-CRONIN04-12	Q99418	3G ARNO PH-domain head-group affinity mutation	Structural determinants of phosphoinositide selectivity in splice variants of Grp1 family PH domains.	Single-site mutation; isothermal titration calorimetry	Mus musculus	Soluble inositol-phosphate head groups; dioctanoyl phosphoinositides also tested	Inositol polyphosphate / phosphoinositide head group	No	H356	H351	paper_rule: Figure2 caption explicitly directs subtracting5 for actual ARNO residue numbers.; pdb_source: 1U27 SOURCE identifies Mus musculus; DBREF P63034 residues260–378.; sequence_validation: PDB SEQRES excluding10-aa cloning tag is119aa, exactly identical to human Q99418 residues260–378 (119/119).; canonical_window: VVEGNHMVYRI	Complete12 unique ARNO positions in Figure4; both head-group ligands recorded.	Figure4 3G ARNO panels: Ins(1,3,4,5)P4 severe decrease/no detected binding; Ins(1,4,5)P3 severe decrease/no detected binding.				H356A (figure) = H351A (ARNO)				Q99418-CRONIN04-major-loss-panel		Complete12 unique ARNO positions in Figure4; both head-group ligands recorded.	P63034; PDB1U27 ARNO residues260–378; Figures label ARNO with Grp1 numbers	verified_experimental_construct_sequence_alignment	Overlap is descriptive proximity in a saved docking pose; no binding, competition or activity change is demonstrated.	Qualitative directions read from plotted Kd(WT)/Kd(mutant); exact fold changes are not inferred from image pixels. Complete12-position ARNO panel is retained; seven marked major loss, remaining five have smaller or gain effects. Do not copy the separate2G-GRP1 alanine panel onto ARNO.	Figure4 lower-left and lower-right panels; Figure2 numbering note; Materials and constructs	15359279	10.1038/sj.emboj.7600388	https://pmc.ncbi.nlm.nih.gov/articles/PMC523182/		component_of_aggregated_panel	No
Q99418-CRONIN04-major-loss-panel	Q99418	PH-domain inositol-phosphate binding: seven major-loss positions	Structural determinants of phosphoinositide selectivity in splice variants of Grp1 family PH domains.	Single-site mutation; isothermal titration calorimetry	Mus musculus	Ins(1,3,4,5)P4 and Ins(1,4,5)P3	Inositol polyphosphate / phosphoinositide head group	No	K273; K283; R285; Y296; R306; K344; H356	K268; K278; R280; Y291; R301; K339; H351	paper_rule: Figure2 caption explicitly directs subtracting5 for actual ARNO residue numbers.; pdb_source: 1U27 SOURCE identifies Mus musculus; DBREF P63034 residues260–378.; sequence_validation: PDB SEQRES excluding10-aa cloning tag is119aa, exactly identical to human Q99418 residues260–378 (119/119).; canonical_window: EGWLLKLGGGR	Seven major-loss positions from the complete12-position ARNO panel. Five minor/gain/control positions and all individual outcomes retained separately inEvidence.	Seven individually substituted positions strongly reduce affinity for both tested soluble inositol-phosphate head groups.				K273A (figure) = K268A (ARNO); K283A (figure) = K278A (ARNO); R285A (figure) = R280A (ARNO); Y296F (figure) = Y291F (ARNO); R306A (figure) = R301A (ARNO); K344A (figure) = K339A (ARNO); H356A (figure) = H351A (ARNO)						Seven major-loss positions from the complete12-position ARNO panel. Five minor/gain/control positions and all individual outcomes retained separately inEvidence.	P63034; PDB1U27 ARNO residues260–378; Figures label ARNO with Grp1 numbers	verified_experimental_construct_sequence_alignment	Overlap is descriptive proximity in a saved docking pose; no binding, competition or activity change is demonstrated.	This is a panel of independent single mutants, not one seven-position combined mutant. Parent panel components remain inEvidence; do not count them as independent replication.	Figure4 lower-left and lower-right panels; Figure2 numbering note; Materials and constructs	15359279	10.1038/sj.emboj.7600388	https://pmc.ncbi.nlm.nih.gov/articles/PMC523182/		eligible	Yes
Q9UIA0-01	Q9UIA0	CYTH4 ARF exchange activity; no directly validated residue set located	Similarities in function and gene structure of cytohesin-4 and cytohesin-1, guanine nucleotide-exchange proteins for ADP-ribosylation factors.	protein-level biochemical activity	Homo sapiens	Not specified in evidence record	Regulatory partner / modification	No			394-aa human cytohesin-4 cDNA	Defined site set only; protein-wide completeness not claimed.	Recombinant CYTH4 catalyzes exchange on ARF1/ARF5. Accessible abstract contains no residue-specific mutational result.											394-aa human cytohesin-4 cDNA	not_applicable_no_residue	Overlap is descriptive proximity in a saved docking pose; no binding, competition or activity change is demonstrated.	Primary full text not obtained through PMC/publisher. UniProt lipid-site annotations are by similarity and are not direct CYTH4 residue evidence.	Abstract	10652308	10.1074/jbc.275.5.3221	https://pubmed.ncbi.nlm.nih.gov/10652308/		excluded_no_discrete_residue_evidence	No
P11532-B4-01	P11532	ZZ-domain beta-dystroglycan binding determinant	The ZZ domain of dystrophin in DMD: making sense of missense mutations.	Individual mutant; binding and in vivo localization assays	Homo sapiens	Beta-dystroglycan	Protein / regulatory interaction	No	D3335	D3335	Primary human protein/construct identification and source residue identities checked against UniProt canonical sequence; explicit exceptions stated below.	Complete explicitly named site set in the cited experiment; not an exhaustive catalogue of every site in the protein.	D3335H disrupts beta-dystroglycan binding despite substantial membrane expression.			D3335							Complete explicitly named site set in the cited experiment; not an exhaustive catalogue of every site in the protein.	P11532; human full-length numbering in the cited study	verified_human_numbering	Overlap is descriptive proximity in a saved docking pose; no binding, competition or activity change is demonstrated.	Human mutation introduced in a short dystrophin construct; exact Dp40 model contains this position.	Results and Fig.4; binding experiments	24302611	10.1002/humu.22479	https://pmc.ncbi.nlm.nih.gov/articles/PMC4145872/		eligible	Yes
P11532-B4-02	P11532	ZZ-domain folding/stability mutations	The ZZ domain of dystrophin in DMD: making sense of missense mutations.	Individual mutant; stability and localization assays	Homo sapiens	Structural zinc-binding domain	Regulatory partner / modification	No	C3313; C3340	C3313; C3340	Primary human protein/construct identification and source residue identities checked against UniProt canonical sequence; explicit exceptions stated below.	Complete explicitly named site set in the cited experiment; not an exhaustive catalogue of every site in the protein.	C3313F/C3340Y destabilize dystrophin and impair membrane expression.			C3313; C3340							Complete explicitly named site set in the cited experiment; not an exhaustive catalogue of every site in the protein.	P11532; human full-length numbering in the cited study	verified_human_numbering	Overlap is descriptive proximity in a saved docking pose; no binding, competition or activity change is demonstrated.	Stability effects are not direct partner-binding affinity measurements.	Results; protein expression, folding and localization	24302611	10.1002/humu.22479	https://pmc.ncbi.nlm.nih.gov/articles/PMC4145872/		eligible	Yes
P11532-B4-03	P11532	ZZ-domain mapped beta-dystroglycan epitope	ZZ domain of dystrophin and utrophin: topology and mapping of a beta-dystroglycan interaction site.	Peptide/antibody epitope mapping	Homo sapiens	Beta-dystroglycan	Protein / regulatory interaction	No	Y3326; R3327; S3328; L3329; K3330; H3331; F3332	Y3326; R3327; S3328; L3329; K3330; H3331; F3332	Primary human protein/construct identification and source residue identities checked against UniProt canonical sequence; explicit exceptions stated below.	Complete explicitly named site set in the cited experiment; not an exhaustive catalogue of every site in the protein.	The seven-residue segment was mapped by binding and competition/epitope experiments.										Complete explicitly named site set in the cited experiment; not an exhaustive catalogue of every site in the protein.	P11532; human full-length numbering in the cited study	verified_human_numbering	Overlap is descriptive proximity in a saved docking pose; no binding, competition or activity change is demonstrated.	Contiguous motif-level evidence, not seven independent point mutants.	Abstract; epitope mapping of ZZ domain	17009962	10.1042/bj20061051	https://pmc.ncbi.nlm.nih.gov/articles/PMC1770854/		eligible	Yes
DUOX1_Wu2021_7D3E_NADPH_4A	Q9NRD9	Complete NADPH heavy-atom 4-A contact set (7D3E, low calcium)	Wu et al., Nat Commun 2021;12:155	Experimental structural contact	Homo sapiens	NADPH	Phosphorylated dinucleotide cofactor; anionic but not a linear repeating polymer	No	R1036; E1039; N1040; Y1041; G1388; G1389; I1390; G1391; V1422; T1423; R1424; T1455; R1495; C1520; G1521; P1522; G1524; M1525; N1528; E1549; N1550	R1036; E1039; N1040; Y1041; G1388; G1389; I1390; G1391; V1422; T1423; R1424; T1455; R1495; C1520; G1521; P1522; G1524; M1525; N1528; E1549; N1550	Human DUOX1 precursor numbering. The expressed construct starts at residue 20, but reported and deposited residue identifiers retain canonical positions; no +19 or +27 conversion. Experimental author and label sequence numbering agree with Q9NRD9. The deposited L1178F variant is outside this site.	All observed same-chain DUOX1 residues with any heavy atom <=4.000 A from any NADPH heavy atom; no rounding before the threshold. Symmetry-related chains A and C give identical residue sets and are not independent experiments.	New measurement from deposited experimental coordinates: 21 DUOX1 residues have an atom within 4.000 A of NADPH in the low calcium structure.										All observed same-chain DUOX1 residues with any heavy atom <=4.000 A from any NADPH heavy atom; no rounding before the threshold. Symmetry-related chains A and C give identical residue sets and are not independent experiments.		verified_historical_source_mapping	Overlap is descriptive proximity in a saved docking pose; no binding, competition or activity change is demonstrated.	Computed full-pocket set, not a mutational critical-residue set. PDB/mmCIF atom identities and coordinates agreed. Both states come from one study. Atomic contact does not establish polyP affinity or compatibility with the occupied cofactor site. Previously verified source set carried forward to the new exact isoform; geometry independently rechecked for the two completePDB contact sets.	PDB 7D3E; protein author chains A/C; NDP author residue 1603 in each chain; nominal resolution 2.8 A; paper Fig. 2i	33420071	10.1038/s41467-020-20466-9	https://www.nature.com/articles/s41467-020-20466-9	{"pdb_id":"7D3E","state":"low calcium","resolution_A":2.8,"source_URL":"https://www.rcsb.org/structure/7D3E","coordinate_URL":"https://files.rcsb.org/download/7D3E.cif","PDB_sha256":"86b345448c73ecd0991ad7a26c345ba92bfc7336bb92a8b4fa46912853f15b77","mmCIF_sha256":"64f192dd682af8305046670a5b6ff50ed96cbc32dfda36139745f0159c7c840e","ligand_component":"NDP","ligand_heavy_atom_count":48,"sequence_variant":{"canonical_residue":"L1178","experimental_residue":"F1178","source":"PDB SEQADV VARIANT","in_NADPH_contact_set":false},"same_set_in_author_chains":["A","C"]}	eligible	Yes
DUOX1_Wu2021_7D3F_NADPH_4A	Q9NRD9	Complete NADPH heavy-atom 4-A contact set (7D3F, high calcium)	Wu et al., Nat Commun 2021;12:155	Experimental structural contact	Homo sapiens	NADPH	Phosphorylated dinucleotide cofactor; anionic but not a linear repeating polymer	No	R1036; E1039; N1040; Y1041; G1388; G1389; I1390; G1391; T1423; R1424; T1455; R1495; C1520; G1521; P1522; P1523; G1524; N1528; E1549; N1550	R1036; E1039; N1040; Y1041; G1388; G1389; I1390; G1391; T1423; R1424; T1455; R1495; C1520; G1521; P1522; P1523; G1524; N1528; E1549; N1550	Human DUOX1 precursor numbering. The expressed construct starts at residue 20, but reported and deposited residue identifiers retain canonical positions; no +19 or +27 conversion. Experimental author and label sequence numbering agree with Q9NRD9. The deposited L1178F variant is outside this site.	All observed same-chain DUOX1 residues with any heavy atom <=4.000 A from any NADPH heavy atom; no rounding before the threshold. Symmetry-related chains A and C give identical residue sets and are not independent experiments.	New measurement from deposited experimental coordinates: 20 DUOX1 residues have an atom within 4.000 A of NADPH in the high calcium structure.										All observed same-chain DUOX1 residues with any heavy atom <=4.000 A from any NADPH heavy atom; no rounding before the threshold. Symmetry-related chains A and C give identical residue sets and are not independent experiments.		verified_historical_source_mapping	Overlap is descriptive proximity in a saved docking pose; no binding, competition or activity change is demonstrated.	Computed full-pocket set, not a mutational critical-residue set. PDB/mmCIF atom identities and coordinates agreed. Both states come from one study. Atomic contact does not establish polyP affinity or compatibility with the occupied cofactor site. Previously verified source set carried forward to the new exact isoform; geometry independently rechecked for the two completePDB contact sets.	PDB 7D3F; protein author chains A/C; NDP author residue 1603 in each chain; nominal resolution 2.6 A; paper Fig. 2i	33420071	10.1038/s41467-020-20466-9	https://www.nature.com/articles/s41467-020-20466-9	{"pdb_id":"7D3F","state":"high calcium","resolution_A":2.6,"source_URL":"https://www.rcsb.org/structure/7D3F","coordinate_URL":"https://files.rcsb.org/download/7D3F.cif","PDB_sha256":"16b824d234714000092a2fa1b435460be399954f400098d73649e9b1fbebb8e3","mmCIF_sha256":"2a786a441235c07452cf1ee11664cc50238165624c2f892bfc38176e2155600d","ligand_component":"NDP","ligand_heavy_atom_count":48,"sequence_variant":{"canonical_residue":"L1178","experimental_residue":"F1178","source":"PDB SEQADV VARIANT","in_NADPH_contact_set":false},"same_set_in_author_chains":["A","C"]}	eligible	Yes
DUOX1_Wu2021_NADPH_phosphate_arginines	Q9NRD9	Source-defined NADPH ribose-phosphate arginine contacts	Wu et al., Nat Commun 2021;12:155	Experimental structural contact	Homo sapiens	NADPH	Phosphorylated dinucleotide cofactor; anionic but not a linear repeating polymer	No	R1036; R1424; R1495	R1036; R1424; R1495	Human DUOX1 precursor numbering. The expressed construct starts at residue 20, but reported and deposited residue identifiers retain canonical positions; no +19 or +27 conversion. Experimental author and label sequence numbering agree with Q9NRD9. The deposited L1178F variant is outside this site.	All three arginines explicitly grouped by the authors as ribose-phosphate contacts; a chemically defined subset, not the complete NADPH pocket.	The cryo-EM structure assigns electrostatic contacts between these three arginines and the NADPH ribose phosphate.										All three arginines explicitly grouped by the authors as ribose-phosphate contacts; a chemically defined subset, not the complete NADPH pocket.		verified_historical_source_mapping	Overlap is descriptive proximity in a saved docking pose; no binding, competition or activity change is demonstrated.	These are structural contacts, not individually mutagenesis-validated critical residues. Interpret alongside the complete 4-A pocket sets. Previously verified source set carried forward to the new exact isoform; geometry independently rechecked for the two completePDB contact sets.	Results, NADPH-binding description; Fig. 2i	33420071	10.1038/s41467-020-20466-9	https://www.nature.com/articles/s41467-020-20466-9		eligible	Yes
Q9NRD9_assembly_interface	Q9NRD9	Heterotetramer assembly interface	PMID33420071	functional mutagenesis	Homo sapiens	DUOX1/DUOXA1 complex	protein	False	R50; R507	R50; R507	status: verified; canonical_accession: Q9NRD9; method: Paper identifies human protein and native residue numbering; all reported amino acids validated against the named UniProt sequence. Identity mapping of documented human full-length numbering; no ortholog transfer.; var_seq_ids: ; primary_construct_support: Human DUOX1 NP_059130.2 L1178F; limits: Sequence identity checks support numbering, not experimental causality; full expression-construct sequencing independently reproduced only where noted.	Complete residue set for the stated assay panel; controls and joint constructs kept separately	R50E, R507E and R507A each impaired tetrameric FSEC peak formation.				R50E; R507E; R507A						Complete residue set for the stated assay panel; controls and joint constructs kept separately	Q9NRD9	verified_source_to_canonical	Overlap is descriptive proximity in a saved docking pose; no binding, competition or activity change is demonstrated.		Figure 4f	33420071	10.1038/s41467-020-20466-9	https://pmc.ncbi.nlm.nih.gov/articles/PMC7794343/		eligible	Yes
Q9NRD9_cation_cbs1	Q9NRD9	CBS1 double mutant assembly/folding phenotype	PMID33420071	functional mutagenesis	Homo sapiens	putative Na+ or tightly bound Ca2+; DUOXA1	metal ion/protein	False	T332; D397	T332; D397	status: verified; canonical_accession: Q9NRD9; method: Paper identifies human protein and native residue numbering; all reported amino acids validated against the named UniProt sequence. Identity mapping of documented human full-length numbering; no ortholog transfer.; var_seq_ids: ; primary_construct_support: Human DUOX1 NP_059130.2 L1178F; limits: Sequence identity checks support numbering, not experimental causality; full expression-construct sequencing independently reproduced only where noted.	Complete residue set for the stated assay panel; controls and joint constructs kept separately	Double mutant failed co-assembly; authors suggest disrupted PHD folding/stability.				T332A/D397A						Complete residue set for the stated assay panel; controls and joint constructs kept separately	Q9NRD9	verified_source_to_canonical	Overlap is descriptive proximity in a saved docking pose; no binding, competition or activity change is demonstrated.		Supplementary Figure 9d	33420071	10.1038/s41467-020-20466-9	https://pmc.ncbi.nlm.nih.gov/articles/PMC7794343/		excluded_expression_folding_only	No
Q9NRD9_cation_cbs2	Q9NRD9	CBS2 double mutant assembly/folding phenotype	PMID33420071	functional mutagenesis	Homo sapiens	putative Na+ or tightly bound Ca2+; DUOXA1	metal ion/protein	False	D109; D174	D109; D174	status: verified; canonical_accession: Q9NRD9; method: Paper identifies human protein and native residue numbering; all reported amino acids validated against the named UniProt sequence. Identity mapping of documented human full-length numbering; no ortholog transfer.; var_seq_ids: ; primary_construct_support: Human DUOX1 NP_059130.2 L1178F; limits: Sequence identity checks support numbering, not experimental causality; full expression-construct sequencing independently reproduced only where noted.	Complete residue set for the stated assay panel; controls and joint constructs kept separately	Double mutant failed co-assembly; authors suggest disrupted PHD folding/stability.				D109A/D174A						Complete residue set for the stated assay panel; controls and joint constructs kept separately	Q9NRD9	verified_source_to_canonical	Overlap is descriptive proximity in a saved docking pose; no binding, competition or activity change is demonstrated.		Supplementary Figure 9d	33420071	10.1038/s41467-020-20466-9	https://pmc.ncbi.nlm.nih.gov/articles/PMC7794343/		excluded_expression_folding_only	No
Q9NRD9_fad_named_structural	Q9NRD9	Author-described FAD recognition contacts	PMID33420071	experimentally determined cryo-EM structure	Homo sapiens	FAD	phosphorylated dinucleotide cofactor	False	D1128; R1131; R1214	D1128; R1131; R1214	status: verified; canonical_accession: Q9NRD9; method: Paper identifies human protein and native residue numbering; all reported amino acids validated against the named UniProt sequence. Identity mapping of documented human full-length numbering; no ortholog transfer.; var_seq_ids: ; primary_construct_support: Human DUOX1 NP_059130.2, L1178F; cited positions unaffected; limits: Sequence identity checks support numbering, not experimental causality; full expression-construct sequencing independently reproduced only where noted.	All FAD-contact residues named in corresponding Results paragraph; not complete geometric pocket	Cryo-EM identifies FAD ribose/phosphate interactions.										All FAD-contact residues named in corresponding Results paragraph; not complete geometric pocket	Q9NRD9	verified_source_to_canonical	Overlap is descriptive proximity in a saved docking pose; no binding, competition or activity change is demonstrated.		Figure 2h and Results: TMD-DH interface	33420071	10.1038/s41467-020-20466-9	https://pmc.ncbi.nlm.nih.gov/articles/PMC7794343/		eligible	Yes
Q9NRD9_nadph_named_structural	Q9NRD9	Author-described NADPH recognition contacts	PMID33420071	experimentally determined cryo-EM structure	Homo sapiens	NADPH	phosphorylated dinucleotide	False	R1036; E1039; N1040; R1424; R1495	R1036; E1039; N1040; R1424; R1495	status: verified; canonical_accession: Q9NRD9; method: Paper identifies human protein and native residue numbering; all reported amino acids validated against the named UniProt sequence. Identity mapping of documented human full-length numbering; no ortholog transfer.; var_seq_ids: ; primary_construct_support: Human DUOX1 NP_059130.2, construct L1178F polymorphism; examined positions unchanged; limits: Sequence identity checks support numbering, not experimental causality; full expression-construct sequencing independently reproduced only where noted.	All five NADPH-contact residues explicitly named in corresponding Results paragraph; not claimed as all residues within any geometric cutoff	Cryo-EM model identifies phosphate/adenosine contacts with NADPH.										All five NADPH-contact residues explicitly named in corresponding Results paragraph; not claimed as all residues within any geometric cutoff	Q9NRD9	verified_source_to_canonical	Overlap is descriptive proximity in a saved docking pose; no binding, competition or activity change is demonstrated.	Original workbook has coordinate-derived NADPH sets; do not replace those complete coordinate-defined sets with this textual subset.	Figure 2i and Results: TMD-DH interface	33420071	10.1038/s41467-020-20466-9	https://pmc.ncbi.nlm.nih.gov/articles/PMC7794343/		eligible	Yes
Q9NV70-B3R-01	Q9NV70	Yeast Sec3 phosphoinositide/Rho interface: transfer excluded	Structure-Function Study of the N-terminal Domain of Exocyst Subunit Sec3	Yeast structural and functional experiments	Saccharomyces cerevisiae	Phosphoinositides; Rho GTPase	Protein	No			Human protein/native residue numbering in the primary source; amino-acid identity checked against current UniProt canonical sequence. No homologous protein numbering substituted.	Complete explicitly named set for the stated experiment; additional site sets and controls retained separately. Not an exhaustive protein-wide literature inventory.	Primary residue experiments concern yeast Sec3; the human N-terminal PH region is only a model in this study.										Complete explicitly named set for the stated experiment; additional site sets and controls retained separately. Not an exhaustive protein-wide literature inventory.	Q9NV70	unresolved_ortholog_transfer	Overlap is descriptive proximity in a saved docking pose; no binding, competition or activity change is demonstrated.	Low sequence identity and no validated source-to-human correspondence. EXOC1 is not EXOSC1; other exocyst subunits were excluded.	Results: yeast construct and human Sec3 model	20139078	10.1074/jbc.M109.096966	https://pmc.ncbi.nlm.nih.gov/articles/PMC2856249/		excluded_distant_ortholog_without_mapping	No
Q03113-01	Q03113	Gα12 LARG-selective N-terminal determinant	Determinants at the N- and C-termini of Gα12 required for activation of Rho-mediated signaling.	joint double mutation; RH-domain pulldown; SRE reporter	Not established from accessible primary text; do not infer from cell host	Not specified in evidence record	Regulatory partner / modification	No	E31; E33		myc-Gα12 Q229L; epitope insertion between P139/V140	Defined site set only; protein-wide completeness not claimed.	E31R/E33R jointly impair LARG interaction and SRE activation while preserving most p115-RH binding and activated conformation.				E31R/E33R							myc-Gα12 Q229L; epitope insertion between P139/V140	unresolved	Overlap is descriptive proximity in a saved docking pose; no binding, competition or activity change is demonstrated.	Double mutant only: neither residue independently established. Paper uses 379-aa Gα12 numbering, not the human canonical 381-aa numbering; do not apply a guessed offset. Paper379-aa numbering is compatible with mouseP27600, but source construct linkage remains unverified; candidate mapping is not final.	Figure 7A–C; DNA constructs	23531275	10.1186/1750-2187-8-3	https://pmc.ncbi.nlm.nih.gov/articles/PMC3636079/		source_numbering_unresolved	No
Q03113-02	Q03113	Gα12 nucleotide-state control mutations	Determinants at the N- and C-termini of Gα12 required for activation of Rho-mediated signaling.	activity and trypsin-protection control assays	Not established from accessible primary text; do not infer from cell host	Not specified in evidence record	Regulatory partner / modification	No	G228; Q229		same myc-Gα12 constructs	Defined site set only; protein-wide completeness not claimed.	Q229L is an activated signaling control; G228A is a GDP-bound inactive control.				G228A; Q229L							same myc-Gα12 constructs	unresolved	Overlap is descriptive proximity in a saved docking pose; no binding, competition or activity change is demonstrated.	Source-specific numbering; single controls are not direct ligand-contact evidence. Paper379-aa numbering is compatible with mouseP27600, but source construct linkage remains unverified; candidate mapping is not final.	Figure 1 and DNA constructs	23531275	10.1186/1750-2187-8-3	https://pmc.ncbi.nlm.nih.gov/articles/PMC3636079/		source_numbering_unresolved	No
Q03113-03	Q03113	Gα12 palmitoylation and receptor coupling	A cysteine-11 to serine mutant of G alpha12 impairs activation through the thrombin receptor.	C11S mutagenesis; palmitoylation; agonist-stimulated GTPγS binding	Not established from accessible primary text; do not infer from cell host	Not specified in evidence record	Regulatory partner / modification	No	C11		Gα12 cDNA coexpressed with human PAR1 and Gβγ in insect cells	Defined site set only; protein-wide completeness not claimed.	C11S removes the palmitoylation site and reduces receptor-stimulated activation about 70%.				C11S							Gα12 cDNA coexpressed with human PAR1 and Gβγ in insect cells	unresolved	Overlap is descriptive proximity in a saved docking pose; no binding, competition or activity change is demonstrated.	Receptor species is human; Gα12 source species is not established by the accessible abstract. Paper379-aa numbering is compatible with mouseP27600, but source construct linkage remains unverified; candidate mapping is not final.	Primary abstract	9662451	10.1016/S0014-5793(98)00638-3	https://pubmed.ncbi.nlm.nih.gov/9662451/		source_numbering_unresolved	No
Q6XZB0-01	Q6XZB0	LIPI phospholipase catalytic serine	Biochemical and molecular characterization of two phosphatidic acid-selective phospholipase A1s, mPA-PLA1alpha and mPA-PLA1beta.	site-directed mutagenesis; LPA production in Sf9 cells	Homo sapiens	Not specified in evidence record	Regulatory partner / modification	No	S159	S159	GenBank AY197607; full-length human testis mPA-PLA1β cDNA	Defined site set only; protein-wide completeness not claimed.	S159A eliminates LPA production after phospholipase-D treatment.				S159A							GenBank AY197607; full-length human testis mPA-PLA1β cDNA	verified_human_conventional_numbering	Overlap is descriptive proximity in a saved docking pose; no binding, competition or activity change is demonstrated.	Asp183/His253 catalytic triad annotations are not direct mutation results in this paper; protein-level heparin affinity is not a residue set.	Results following Figure 4; Methods cloning human mPA-PLA1β; result labeled data not shown	12963729	10.1074/jbc.m213018200	https://pubmed.ncbi.nlm.nih.gov/12963729/		eligible	Yes
Q9UNW1-01	Q9UNW1	MINPP1 phosphatase catalytic histidine	Dephosphorylation of 2,3-bisphosphoglycerate by MIPP expands the regulatory capacity of the Rapoport-Luebering glycolytic shunt.	site-directed mutagenesis; 2,3-BPG phosphatase assay	Homo sapiens	Not specified in evidence record	Regulatory partner / modification	No	H89	H89	human MINPP1 recombinant C-terminal myc/polyHis construct expressed in Pichia	Defined site set only; protein-wide completeness not claimed.	H89A retains approximately 1% of wild-type 2,3-BPG phosphatase activity.				H89A							human MINPP1 recombinant C-terminal myc/polyHis construct expressed in Pichia	verified_human_conventional_numbering	Overlap is descriptive proximity in a saved docking pose; no binding, competition or activity change is demonstrated.	Chicken T27G experiments in this paper are not assigned to human MINPP1.	Figure 4; Methods: Preparation of recombinant MIPP	18413611	10.1073/pnas.0710980105	https://pmc.ncbi.nlm.nih.gov/articles/PMC2329705/		eligible	Yes
Q9UNW1-02	Q9UNW1	MINPP1 C-terminal catalytic histidine candidate	The human and rat forms of multiple inositol polyphosphate phosphatase: functional homology with a histidine acid phosphatase up-regulated during endochondral ossification.	curated annotation and primary abstract with incomplete numbering	Homo sapiens	Not specified in evidence record	Regulatory partner / modification	No	H370	H370	human MINPP1; underlying construct not verified in full text	Defined site set only; protein-wide completeness not claimed.	UniProt cites H370A activity loss to this original paper; its accessible abstract mentions the C-terminal histidine requirement without giving residue numbering.											human MINPP1; underlying construct not verified in full text	verified_human_conventional_numbering	Overlap is descriptive proximity in a saved docking pose; no binding, competition or activity change is demonstrated.	Do not admit solely from UniProt if no independent primary confirmation is available.	Primary abstract; UniProt mutagenesis feature	9923613	10.1016/s0014-5793(98)01636-6	https://pubmed.ncbi.nlm.nih.gov/9923613/		held_primary_fulltext_numbering_unverified	No
Q9UNW1-03	Q9UNW1	Functionally tested PCH-associated variants	MINPP1 prevents intracellular accumulation of the chelator inositol hexakisphosphate and is mutated in Pontocerebellar Hypoplasia.	variant complementation in MINPP1-knockout HEK293 cells	Homo sapiens	Not specified in evidence record	Regulatory partner / modification	No	Y53; E486	Y53; E486	NM_004897.4; human MINPP1 constructs	Defined site set only; protein-wide completeness not claimed.	Y53D and E486K fail to rescue the growth defect rescued by wild-type MINPP1.				Y53D; E486K							NM_004897.4; human MINPP1 constructs	verified_human_conventional_numbering	Overlap is descriptive proximity in a saved docking pose; no binding, competition or activity change is demonstrated.	Cellular functional effects; neither assay establishes direct ligand contacts. E486 lies in the ER-retention region.	Figure 2e; Supplementary Figure 2d,e; Table 1	33257696	10.1038/s41467-020-19919-y	https://pmc.ncbi.nlm.nih.gov/articles/PMC7705663/		eligible	Yes
Q9UNW1-04	Q9UNW1	PCH-associated missense variants without individual functional test in this source	MINPP1 prevents intracellular accumulation of the chelator inositol hexakisphosphate and is mutated in Pontocerebellar Hypoplasia.	clinical association and in-silico predictions	Homo sapiens	Not specified in evidence record	Regulatory partner / modification	No	F228; R401	F228; R401	NM_004897.4	Defined site set only; protein-wide completeness not claimed.	F228L and R401Q are patient variants, without the individual complementation experiments reported for Y53D/E486K.				F228L; R401Q							NM_004897.4	verified_human_conventional_numbering	Overlap is descriptive proximity in a saved docking pose; no binding, competition or activity change is demonstrated.	Do not convert all disease variants into experimentally validated critical sites.	Table 1; Results	33257696	10.1038/s41467-020-19919-y	https://pmc.ncbi.nlm.nih.gov/articles/PMC7705663/		excluded_association_only	No
Q9UNW1-05	Q9UNW1	Cytosolic MINPP1 phosphatase activity control	Multiple Inositol Polyphosphate Phosphatase Compartmentalization Separates Inositol Phosphate Metabolism from Inositol Lipid Signaling.	purified enzyme mutagenesis; phosphate-release assay	Rattus norvegicus; source constructs include human/rat chimera	Not specified in evidence record	Regulatory partner / modification	No	H370		cyt-MINPP1 construct; human/rat chimera described separately in Methods	Defined site set only; protein-wide completeness not claimed.	H370A is inactive toward soluble short-chain PIP3 substrate.				H370A							cyt-MINPP1 construct; human/rat chimera described separately in Methods	held_legacy_source_numbering	Overlap is descriptive proximity in a saved docking pose; no binding, competition or activity change is demonstrated.	Source cytosolic construct is rat-based; exact recombinant enzyme sequence should be confirmed from Caffrey1999 cited methods. Do not label as direct human H370 evidence. Current ratO35217 has catalyticH364, notH370; ratH364 aligns to humanH370. Paper labelH370 cannot be assigned to raw ratposition370.	Figure 2A; Methods 2.1 and 2.6	37371464	10.3390/biom13060885	https://pmc.ncbi.nlm.nih.gov/articles/PMC10296752/		source_numbering_unresolved	No
O00159-01	O00159	PH-like lipid-binding site	Myo1c binds phosphoinositides through a putative pleckstrin homology domain.	single-site mutagenesis; liposome binding; cell localization	Mus musculus	Not specified in evidence record	Regulatory partner / modification	No	K892; R903	K927; R938	NM_008659; mouse Myo1c 1028 aa, tail 690–1028 and full-length GFP	Defined site set only; protein-wide completeness not claimed.	K892A and R903A each disrupt PIP2-liposome binding and membrane association.				K892A; R903A							NM_008659; mouse Myo1c 1028 aa, tail 690–1028 and full-length GFP	verified_ortholog_isoform_alignment	Overlap is descriptive proximity in a saved docking pose; no binding, competition or activity change is demonstrated.	Mouse numbering must be aligned to each human model; human canonical protein has an alternative N terminus.	Figures 2–4; Myo1c Constructs and Protein Expression	16971510	10.1091/mbc.e06-05-0449	https://pmc.ncbi.nlm.nih.gov/articles/PMC1635404/		eligible	Yes
O00159-02	O00159	Disputed S701 phosphorylation-dependent 14-3-3 regulation	The regulatory protein 14-3-3β binds to the IQ motifs of myosin-IC independent of phosphorylation.	mutagenesis and biochemical binding; contradictory evidence	Mus musculus	Not specified in evidence record	Regulatory partner / modification	No	S701	S736	mouse myosin-IC constructs specified in Methods	Defined site set only; protein-wide completeness not claimed.	2020 experiments find 14-3-3 binding independent of S701 phosphorylation and do not reproduce CaMKII phosphorylation at S701.											mouse myosin-IC constructs specified in Methods	verified_ortholog_isoform_alignment	Overlap is descriptive proximity in a saved docking pose; no binding, competition or activity change is demonstrated.	Do not count S701 as an established 14-3-3-critical residue without retaining the conflicting evidence.	Results and Discussion on Ser701 and 14-3-3β; Methods constructs	31811090	10.1074/jbc.ra119.011227	https://pmc.ncbi.nlm.nih.gov/articles/PMC7086031/		excluded_disputed_prior_mechanism	No
B0I1T2-01	B0I1T2	Myo1G pre-PH and PH membrane-association determinants	Myosin 1G is an abundant class I myosin in lymphocytes whose localization at the plasma membrane depends on its ancient divergent pleckstrin homology (PH) domain (Myo1PH).	single-site alanine mutations and Jurkat membrane-localization assays	Homo sapiens	Not specified in evidence record	Regulatory partner / modification	No	K815; R826; K877; R887; K898	K815; R826; K877; R887; K898	Human peripheral-blood T-cell MYO1G cDNA; full-length GFP-Myo1G	Defined site set only; protein-wide completeness not claimed.	K815A/R826A reduce association; K877A/R887A abolish localization; K898A reduces it.				K815A; R826A; K877A; R887A; K898A							Human peripheral-blood T-cell MYO1G cDNA; full-length GFP-Myo1G	verified_human_conventional_numbering	Overlap is descriptive proximity in a saved docking pose; no binding, competition or activity change is demonstrated.	Complete affected basic-residue set described in these experiments. Lipid specificity is unresolved; these are not demonstrated PIP2-specific contacts.	Figures 6–8; Results: positively charged residues in pre-PH/PH regions	20071333	10.1074/jbc.m109.086959	https://pmc.ncbi.nlm.nih.gov/articles/PMC2838290/		eligible	Yes
B0I1T2-02	B0I1T2	Myo1G tested basic-residue controls	Myosin 1G is an abundant class I myosin in lymphocytes whose localization at the plasma membrane depends on its ancient divergent pleckstrin homology (PH) domain (Myo1PH).	alanine mutagenesis; localization controls	Homo sapiens	Not specified in evidence record	Regulatory partner / modification	No	R876; R880; K883; R885; R903; R906; R909; R934; R945; R947; R953	R876; R880; K883; R885; R903; R906; R909; R934; R945; R947; R953	same human MYO1G constructs	Defined site set only; protein-wide completeness not claimed.	These additional PH-region substitutions did not significantly change membrane association.				R876A; R880A; K883A/R885A; R903A/R906A; R909A; R934A; R945A; R947A; R953A							same human MYO1G constructs	verified_human_conventional_numbering	Overlap is descriptive proximity in a saved docking pose; no binding, competition or activity change is demonstrated.	K883/R885 and R903/R906 were double mutants; do not claim independent negative tests for their individual members.	Figure 8 and accompanying Results	20071333	10.1074/jbc.m109.086959	https://pmc.ncbi.nlm.nih.gov/articles/PMC2838290/		excluded_negative_control	No
Q9UM54-UNRESOLVED-01	Q9UM54	Identified primary study; residue panel unresolved	PMID29398621	Identified primary lead; not quantified		Not established	Regulatory partner / modification	No				Defined site set only; protein-wide completeness not claimed.	Rigor mutant K157R/K175R discrepancy left unresolved; no quantitative residue assignment.												unresolved_primary_study	Overlap is descriptive proximity in a saved docking pose; no binding, competition or activity change is demonstrated.	Rigor mutant K157R/K175R discrepancy left unresolved; no quantitative residue assignment.	Search/metadata or incomplete accessible primary source	29398621		https://pubmed.ncbi.nlm.nih.gov/29398621/		held_primary_study_unresolved	No
Q9UM54_mitochondria_controls	Q9UM54	Mitochondrial-recruitment control mutants	PMID29398621	functional mutagenesis	Homo sapiens	damaged mitochondria	cellular localization endpoint	False	D179; A1013; W1202	D179; A1013; W1202	status: verified; canonical_accession: Q9UM54; method: Paper identifies human protein and native residue numbering; all reported amino acids validated against the named UniProt sequence. Identity mapping of documented human full-length numbering; no ortholog transfer.; var_seq_ids: ; primary_construct_support: Q9UM54-5 construct; explicit Q9UM54-3 numbering; limits: Sequence identity checks support numbering, not experimental causality; full expression-construct sequencing independently reproduced only where noted.	Complete residue set for the stated assay panel; controls and joint constructs kept separately	These tested mutants retained recruitment to damaged mitochondria.				D179Y; A1013G; W1202L						Complete residue set for the stated assay panel; controls and joint constructs kept separately	Q9UM54-3	verified_source_to_canonical	Overlap is descriptive proximity in a saved docking pose; no binding, competition or activity change is demonstrated.	Rigor mutant K157R in prose versus K175R in Key Resources remains a separate source inconsistency, not silently corrected.	Figures 2B and S2; Key Resources	29398621	10.1016/j.devcel.2018.01.007	https://pmc.ncbi.nlm.nih.gov/articles/PMC5932465/		excluded_negative_control	No
Q9UM54_mitochondria_i1104	Q9UM54	Ubiquitin-dependent mitochondrial recruitment	PMID29398621	functional mutagenesis	Homo sapiens	ubiquitin-decorated damaged mitochondria	protein/cellular localization endpoint	False	I1104	I1104	status: verified; canonical_accession: Q9UM54; method: Paper identifies human protein and native residue numbering; all reported amino acids validated against the named UniProt sequence. Identity mapping of documented human full-length numbering; no ortholog transfer.; var_seq_ids: ; primary_construct_support: Human Q9UM54-5 experimental construct; paper explicitly states all amino-acid designations use Q9UM54-3 canonical numbering; limits: Sequence identity checks support numbering, not experimental causality; full expression-construct sequencing independently reproduced only where noted.	Complete residue set for the stated assay panel; controls and joint constructs kept separately	I1104A abolished recruitment to damaged mitochondria.				I1104A						Complete residue set for the stated assay panel; controls and joint constructs kept separately	Q9UM54-3	verified_source_to_canonical	Overlap is descriptive proximity in a saved docking pose; no binding, competition or activity change is demonstrated.		Figures 2B and S2; Key Resources	29398621	10.1016/j.devcel.2018.01.007	https://pmc.ncbi.nlm.nih.gov/articles/PMC5932465/		eligible	Yes
Q9UM54_mitochondria_rrl_joint	Q9UM54	RRL joint mutant in mitochondrial recruitment	PMID29398621	functional mutagenesis	Homo sapiens	ubiquitin/cargo receptors	protein	False	R1116; R1117; L1118	R1116; R1117; L1118	status: verified; canonical_accession: Q9UM54; method: Paper identifies human protein and native residue numbering; all reported amino acids validated against the named UniProt sequence. Identity mapping of documented human full-length numbering; no ortholog transfer.; var_seq_ids: ; primary_construct_support: Q9UM54-5 construct; explicit Q9UM54-3 numbering; limits: Sequence identity checks support numbering, not experimental causality; full expression-construct sequencing independently reproduced only where noted.	Complete residue set for the stated assay panel; controls and joint constructs kept separately	Triple mutant abolished mitochondrial recruitment.				R1116A/R1117A/L1118A						Complete residue set for the stated assay panel; controls and joint constructs kept separately	Q9UM54-3	verified_source_to_canonical	Overlap is descriptive proximity in a saved docking pose; no binding, competition or activity change is demonstrated.	Joint phenotype; MYO6 structural study shows mutation in this region can destabilize MyUb, so not three individually proven contact residues.	Figures 2B and S2	29398621	10.1016/j.devcel.2018.01.007	https://pmc.ncbi.nlm.nih.gov/articles/PMC5932465/		eligible	Yes
Q9UM54_myub_binding	Q9UM54	MyUb ubiquitin-binding mutation	PMID26971995	functional mutagenesis	Homo sapiens	K63-linked diubiquitin	protein polymer	False	I1104	I1104	status: verified; canonical_accession: Q9UM54; method: Paper identifies human protein and native residue numbering; all reported amino acids validated against the named UniProt sequence. Identity mapping of documented human full-length numbering; no ortholog transfer.; var_seq_ids: ; primary_construct_support: Human MYO6 MyUb; numbering also explicitly cross-referenced to canonical isoform 3 in PMID29398621; limits: Sequence identity checks support numbering, not experimental causality; full expression-construct sequencing independently reproduced only where noted.	Complete residue set for the stated assay panel; controls and joint constructs kept separately	I1104A abolished K63-diubiquitin binding while retaining the MyUb fold.				I1104A						Complete residue set for the stated assay panel; controls and joint constructs kept separately	Q9UM54-3 numbering	verified_source_to_canonical	Overlap is descriptive proximity in a saved docking pose; no binding, competition or activity change is demonstrated.		Figure 3E-F and Supplementary Figure S3G-H	26971995	10.1016/j.celrep.2016.01.079	https://pmc.ncbi.nlm.nih.gov/articles/PMC4805485/		eligible	Yes
Q9UM54_myub_folding	Q9UM54	MyUb destabilizing substitution	PMID26971995	functional mutagenesis	Homo sapiens	ubiquitin	protein	False	R1117	R1117	status: verified; canonical_accession: Q9UM54; method: Paper identifies human protein and native residue numbering; all reported amino acids validated against the named UniProt sequence. Identity mapping of documented human full-length numbering; no ortholog transfer.; var_seq_ids: ; primary_construct_support: Human protein; paper-native full-length residue numbering; limits: Sequence identity checks support numbering, not experimental causality; full expression-construct sequencing independently reproduced only where noted.	Complete residue set for the stated assay panel; controls and joint constructs kept separately	R1117A lost binding with MyUb misfolding.				R1117A						Complete residue set for the stated assay panel; controls and joint constructs kept separately	Q9UM54	verified_source_to_canonical	Overlap is descriptive proximity in a saved docking pose; no binding, competition or activity change is demonstrated.		Figure 3; structure-stability analysis	26971995	10.1016/j.celrep.2016.01.079	https://pmc.ncbi.nlm.nih.gov/articles/PMC4805485/		excluded_expression_folding_only	No
Q9UM54_myub_nmr	Q9UM54	MyUb contacts in K63-diubiquitin complex	PMID26971995	experimentally determined NMR structure	Homo sapiens	K63-linked diubiquitin	protein polymer	False	A1092; R1095; I1098; N1099; T1100; I1104; L1107; A1108; R1111; F1114	A1092; R1095; I1098; N1099; T1100; I1104; L1107; A1108; R1111; F1114	status: verified; canonical_accession: Q9UM54; method: Paper identifies human protein and native residue numbering; all reported amino acids validated against the named UniProt sequence. Identity mapping of documented human full-length numbering; no ortholog transfer.; var_seq_ids: ; primary_construct_support: Human MYO6 MyUb; limits: Sequence identity checks support numbering, not experimental causality; full expression-construct sequencing independently reproduced only where noted.	All ten MyUb contact residues named in the interface description; not a newly computed geometric cutoff	NMR structure identifies distal/proximal ubiquitin and isopeptide-region contacts.										All ten MyUb contact residues named in the interface description; not a newly computed geometric cutoff	Q9UM54-3 numbering	verified_source_to_canonical	Overlap is descriptive proximity in a saved docking pose; no binding, competition or activity change is demonstrated.		Figure 3 and corresponding MyUb-K63-diUb interface Results	26971995	10.1016/j.celrep.2016.01.079	https://pmc.ncbi.nlm.nih.gov/articles/PMC4805485/		eligible	Yes
P59044-UNRESOLVED-01	P59044	Identified primary study; residue panel unresolved	PMID34678144	Identified primary lead; not quantified		Not established	Regulatory partner / modification	No				Defined site set only; protein-wide completeness not claimed.	Mouse K350-354 and separate polyArg region are not transferred into human numbering without an ortholog sequence alignment.												unresolved_primary_study	Overlap is descriptive proximity in a saved docking pose; no binding, competition or activity change is demonstrated.	Mouse K350-354 and separate polyArg region are not transferred into human numbering without an ortholog sequence alignment.	Search/metadata or incomplete accessible primary source	34678144		https://pubmed.ncbi.nlm.nih.gov/34678144/		held_primary_study_unresolved	No
P59044_dsrna_llps_joint	P59044	Polylysine region required for dsRNA-induced phase separation	PMID34678144	functional mutagenesis	Homo sapiens	dsRNA-induced NLRP6 assembly	nucleic acid polymer	True	K352; K354; K355; K356	K352; K354; K355; K356	status: verified; canonical_accession: P59044; method: Paper identifies human protein and native residue numbering; all reported amino acids validated against the named UniProt sequence. Identity mapping of documented human full-length numbering; no ortholog transfer.; var_seq_ids: ; primary_construct_support: Human NLRP6 K352-356 mutant; mouse homolog experiments use K350-354; limits: Sequence identity checks support numbering, not experimental causality; full expression-construct sequencing independently reproduced only where noted.	Complete residue set for the stated assay panel; controls and joint constructs kept separately	Joint polylysine Ala mutant abolished human NLRP6 droplet formation.				K352A/K354A/K355A/K356A (paper: K352-356A)						Complete residue set for the stated assay panel; controls and joint constructs kept separately	P59044	verified_source_to_canonical	Overlap is descriptive proximity in a saved docking pose; no binding, competition or activity change is demonstrated.	UniProt source-specific mutagenesis feature is KDKKK to ADAAA: Asp353 is unchanged; four Lys residues, not five. Mechanistic endpoint is multivalent self-association/LLPS. Mouse mutant retained viral RNA binding; do not call these direct RNA-contact residues.	Figure 3F; Methods human and mouse construct distinction	34678144	10.1016/j.cell.2021.09.032	https://pmc.ncbi.nlm.nih.gov/articles/PMC8643277/		eligible	Yes
P59044_filament_cells_retained	P59044	Additional PYD cell controls	PMID30674671	functional mutagenesis	Homo sapiens	NLRP6/PYCARD(ASC)	protein	False	F71; R87	F71; R87	status: verified; canonical_accession: P59044; method: Paper identifies human protein and native residue numbering; all reported amino acids validated against the named UniProt sequence. Identity mapping of documented human full-length numbering; no ortholog transfer.; var_seq_ids: ; primary_construct_support: Human protein; paper-native full-length residue numbering; limits: Sequence identity checks support numbering, not experimental causality; full expression-construct sequencing independently reproduced only where noted.	Complete residue set for the stated assay panel; controls and joint constructs kept separately	F71R and R87D still formed some filaments in cells; no complete loss.				F71R; R87D						Complete residue set for the stated assay panel; controls and joint constructs kept separately	P59044	verified_source_to_canonical	Overlap is descriptive proximity in a saved docking pose; no binding, competition or activity change is demonstrated.	Retained filament formation does not establish quantitative neutrality; do not label complete loss or pool with severe mutants.	Figure 3 cell assay	30674671	10.1073/pnas.1817221116	https://pmc.ncbi.nlm.nih.gov/articles/PMC6369754/		excluded_negative_control	No
P59044_filament_control	P59044	PYD conservative substitution control	PMID30674671	functional mutagenesis	Homo sapiens	NLRP6/PYCARD(ASC)	protein	False	W53	W53	status: verified; canonical_accession: P59044; method: Paper identifies human protein and native residue numbering; all reported amino acids validated against the named UniProt sequence. Identity mapping of documented human full-length numbering; no ortholog transfer.; var_seq_ids: ; primary_construct_support: Human protein; paper-native full-length residue numbering; limits: Sequence identity checks support numbering, not experimental causality; full expression-construct sequencing independently reproduced only where noted.	Complete residue set for the stated assay panel; controls and joint constructs kept separately	W53F retained filament formation.				W53F						Complete residue set for the stated assay panel; controls and joint constructs kept separately	P59044	verified_source_to_canonical	Overlap is descriptive proximity in a saved docking pose; no binding, competition or activity change is demonstrated.		Figure 3	30674671	10.1073/pnas.1817221116	https://pmc.ncbi.nlm.nih.gov/articles/PMC6369754/		excluded_negative_control	No
P59044_filament_joint	P59044	PYD filament assembly: double mutant	PMID30674671	functional mutagenesis	Homo sapiens	NLRP6/PYCARD(ASC)	protein	False	E27; E28	E27; E28	status: verified; canonical_accession: P59044; method: Paper identifies human protein and native residue numbering; all reported amino acids validated against the named UniProt sequence. Identity mapping of documented human full-length numbering; no ortholog transfer.; var_seq_ids: ; primary_construct_support: Human protein; paper-native full-length residue numbering; limits: Sequence identity checks support numbering, not experimental causality; full expression-construct sequencing independently reproduced only where noted.	Complete residue set for the stated assay panel; controls and joint constructs kept separately	Double charge reversal strongly disrupted assembly.				E27R/E28R						Complete residue set for the stated assay panel; controls and joint constructs kept separately	P59044	verified_source_to_canonical	Overlap is descriptive proximity in a saved docking pose; no binding, competition or activity change is demonstrated.		Figure 3	30674671	10.1073/pnas.1817221116	https://pmc.ncbi.nlm.nih.gov/articles/PMC6369754/		eligible	Yes
P59044_filament_partial	P59044	PYD filament assembly: partial defects	PMID30674671	functional mutagenesis	Homo sapiens	NLRP6/PYCARD(ASC)	protein	False	L21; L23; H39	L21; L23; H39	status: verified; canonical_accession: P59044; method: Paper identifies human protein and native residue numbering; all reported amino acids validated against the named UniProt sequence. Identity mapping of documented human full-length numbering; no ortholog transfer.; var_seq_ids: ; primary_construct_support: Human NLRP6 PYD 1-106, PYD-NBD 1-564 and full-length 1-892; limits: Sequence identity checks support numbering, not experimental causality; full expression-construct sequencing independently reproduced only where noted.	Complete residue set for the stated assay panel; controls and joint constructs kept separately	Individual Arg substitutions partially impaired filament formation.				L21R; L23R; H39R						Complete residue set for the stated assay panel; controls and joint constructs kept separately	P59044	verified_source_to_canonical	Overlap is descriptive proximity in a saved docking pose; no binding, competition or activity change is demonstrated.		Figure 3; size-exclusion chromatography and cell assays	30674671	10.1073/pnas.1817221116	https://pmc.ncbi.nlm.nih.gov/articles/PMC6369754/		eligible	Yes
P59044_filament_severe	P59044	PYD filament assembly: severe defects	PMID30674671	functional mutagenesis	Homo sapiens	NLRP6/PYCARD(ASC)	protein	False	R42; W53	R42; W53	status: verified; canonical_accession: P59044; method: Paper identifies human protein and native residue numbering; all reported amino acids validated against the named UniProt sequence. Identity mapping of documented human full-length numbering; no ortholog transfer.; var_seq_ids: ; primary_construct_support: Human protein; paper-native full-length residue numbering; limits: Sequence identity checks support numbering, not experimental causality; full expression-construct sequencing independently reproduced only where noted.	Complete residue set for the stated assay panel; controls and joint constructs kept separately	Individual substitutions strongly disrupted filament formation.				R42E; W53E						Complete residue set for the stated assay panel; controls and joint constructs kept separately	P59044	verified_source_to_canonical	Overlap is descriptive proximity in a saved docking pose; no binding, competition or activity change is demonstrated.		Figure 3; purified protein and cell assays	30674671	10.1073/pnas.1817221116	https://pmc.ncbi.nlm.nih.gov/articles/PMC6369754/		eligible	Yes
Q9HC29-UNRESOLVED-01	Q9HC29	Identified primary study; residue panel unresolved	PMID15044951	Identified primary lead; not quantified		Not established	Regulatory partner / modification	No				Defined site set only; protein-wide completeness not claimed.	Broad random-mutagenesis study identified; full complete mutation panel not yet adjudicated. Do not imply every NOD2 experimental residue has been covered.												unresolved_primary_study	Overlap is descriptive proximity in a saved docking pose; no binding, competition or activity change is demonstrated.	Broad random-mutagenesis study identified; full complete mutation panel not yet adjudicated. Do not imply every NOD2 experimental residue has been covered.	Search/metadata or incomplete accessible primary source	15044951		https://pubmed.ncbi.nlm.nih.gov/15044951/		held_primary_study_unresolved	No
Q9HC29-UNRESOLVED-02	Q9HC29	Identified primary study; residue panel unresolved	PMID23300079	Identified primary lead; not quantified		Not established	Regulatory partner / modification	No				Defined site set only; protein-wide completeness not claimed.	Ubiquitin-related joint mutant K104/K200 annotation identified but source panel not verified.												unresolved_primary_study	Overlap is descriptive proximity in a saved docking pose; no binding, competition or activity change is demonstrated.	Ubiquitin-related joint mutant K104/K200 annotation identified but source panel not verified.	Search/metadata or incomplete accessible primary source	23300079		https://pubmed.ncbi.nlm.nih.gov/23300079/		held_primary_study_unresolved	No
Q9HC29_autoinhibition_controls	Q9HC29	Autoinhibitory mutation controls	PMID27283905	functional mutagenesis	Homo sapiens	intramolecular contacts; ADP	protein/nucleotide regulatory context	False	R426; H603	R426; H603	status: verified; canonical_accession: Q9HC29; method: Paper identifies human protein and native residue numbering; all reported amino acids validated against the named UniProt sequence. Identity mapping of documented human full-length numbering; no ortholog transfer.; var_seq_ids: ; primary_construct_support: Human protein; paper-native full-length residue numbering; limits: Sequence identity checks support numbering, not experimental causality; full expression-construct sequencing independently reproduced only where noted.	Complete residue set for the stated assay panel; controls and joint constructs kept separately	Individual Ala substitutions did not increase constitutive activity.				R426A; H603A						Complete residue set for the stated assay panel; controls and joint constructs kept separately	Q9HC29	verified_source_to_canonical	Overlap is descriptive proximity in a saved docking pose; no binding, competition or activity change is demonstrated.		Figure 2f	27283905	10.1038/ncomms11813	https://pmc.ncbi.nlm.nih.gov/articles/PMC4906405/		excluded_negative_control	No
Q9HC29_autoinhibition_positive	Q9HC29	Autoinhibitory interdomain residues	PMID27283905	functional mutagenesis	Homo sapiens	intramolecular contacts; ADP	protein/nucleotide regulatory context	False	R334; G481; E600; N670	R334; G481; E600; N670	status: verified; canonical_accession: Q9HC29; method: Paper identifies human protein and native residue numbering; all reported amino acids validated against the named UniProt sequence. Identity mapping of documented human full-length numbering; no ortholog transfer.; var_seq_ids: ; primary_construct_support: Human NOD2 reporter mutants; text separately gives rabbit equivalents; limits: Sequence identity checks support numbering, not experimental causality; full expression-construct sequencing independently reproduced only where noted.	Complete residue set for the stated assay panel; controls and joint constructs kept separately	Individual Ala substitutions increased constitutive NF-kappaB activity.				R334A; G481A; E600A; N670A						Complete residue set for the stated assay panel; controls and joint constructs kept separately	Q9HC29	verified_source_to_canonical	Overlap is descriptive proximity in a saved docking pose; no binding, competition or activity change is demonstrated.		Figure 2f and Results: Functional analysis of NOD2 mutants	27283905	10.1038/ncomms11813	https://pmc.ncbi.nlm.nih.gov/articles/PMC4906405/		eligible	Yes
Q9HC29_mdp_spr	Q9HC29	MDP binding: individual LRR mutations	PMID27748583	functional mutagenesis	Homo sapiens	muramyl dipeptide	small glycopeptide	False	R877; W931; S933	R877; W931; S933	status: verified; canonical_accession: Q9HC29; method: Paper identifies human protein and native residue numbering; all reported amino acids validated against the named UniProt sequence. Identity mapping of documented human full-length numbering; no ortholog transfer.; var_seq_ids: ; primary_construct_support: Recombinant human NOD2 LRR domain; Figure 5 distinguishes human numbering from rabbit structure template; limits: Sequence identity checks support numbering, not experimental causality; full expression-construct sequencing independently reproduced only where noted.	Complete residue set for the stated assay panel; controls and joint constructs kept separately	Each alanine substitution weakened direct MDP binding in SPR; circular dichroism supported retained fold.				R877A; W931A; S933A						Complete residue set for the stated assay panel; controls and joint constructs kept separately	Q9HC29	verified_source_to_canonical	Overlap is descriptive proximity in a saved docking pose; no binding, competition or activity change is demonstrated.	SPR also tested GlcNAc and L-Ala-D-isoGln. The modeled rabbit pocket is not used as experimental contact evidence.	Table 1; Figures 3-4; Supporting Figure S2	27748583	10.1021/acsinfecdis.6b00154	https://pmc.ncbi.nlm.nih.gov/articles/PMC5820023/		eligible	Yes
Q9HC29_rabbit_pocket_panel_unresolved	Q9HC29	Putative MDP pocket and peripheral controls	PMID27283905	functional mutagenesis	Oryctolagus cuniculus / reporter species wording unresolved	muramyl dipeptide	small glycopeptide	False	R803; F831; R857; G885; W887; W911; S913; V915; C941; H779; D804; N832; G916; E944; N972		status: unresolved; reason: Do not apply assumed +20 offset. Resolve experimental construct and rabbit-human sequence alignment before quantitative use.	Complete residue set for the stated assay panel; controls and joint constructs kept separately	Full pocket/peripheral mutation panel retained; six pocket mutations reduced signaling, three retained response, six peripheral controls retained response.										Complete residue set for the stated assay panel; controls and joint constructs kept separately	rabbit OcNOD2 paper-native numbering	unresolved	Overlap is descriptive proximity in a saved docking pose; no binding, competition or activity change is demonstrated.	Do not apply assumed +20 offset. Resolve experimental construct and rabbit-human sequence alignment before quantitative use.	Figure 3c; Methods; Results putative ligand pocket	27283905	10.1038/ncomms11813	https://pmc.ncbi.nlm.nih.gov/articles/PMC4906405/		source_numbering_unresolved	No
P29474-B4-01	P29474	Calmodulin-binding regulatory Thr495	The N-terminal portion of autoinhibitory element modulates human endothelial nitric-oxide synthase activity through coordinated controls of phosphorylation at Thr495 and Ser1177.	Synthetic peptide variants; measured calmodulin affinity and enzyme activity	Homo sapiens	Calmodulin	Protein / regulatory interaction	No	T495	T495	Primary human protein/construct identification and source residue identities checked against UniProt canonical sequence; explicit exceptions stated below.	Complete explicitly named site set in the cited experiment; not an exhaustive catalogue of every site in the protein.	T495A/T495D/phosphorylated peptides differ in calmodulin binding and enzyme inhibition.										Complete explicitly named site set in the cited experiment; not an exhaustive catalogue of every site in the protein.	P29474; human full-length numbering in the cited study	verified_human_numbering	Overlap is descriptive proximity in a saved docking pose; no binding, competition or activity change is demonstrated.	Peptide-level evidence; phosphomimetics do not fully reproduce phosphorylation.	Figs.5–7; CBD peptide experiments	24993645	10.1042/bsr20140079	https://pmc.ncbi.nlm.nih.gov/articles/PMC4122979/		eligible	Yes
P29474-B4-02	P29474	AIE segment 594–604	The N-terminal portion of autoinhibitory element modulates human endothelial nitric-oxide synthase activity through coordinated controls of phosphorylation at Thr495 and Ser1177.	Combined segment deletion; not individually positive residues	Homo sapiens	Intramolecular autoinhibition	Regulatory partner / modification	No	S594; G595; P596; Y597; N598; S599; S600; P601; R602; P603; E604	S594; G595; P596; Y597; N598; S599; S600; P601; R602; P603; E604	Primary human protein/construct identification and source residue identities checked against UniProt canonical sequence; explicit exceptions stated below.	Complete explicitly named site set in the cited experiment; not an exhaustive catalogue of every site in the protein.	enhanced basal NO production.										Complete explicitly named site set in the cited experiment; not an exhaustive catalogue of every site in the protein.	P29474; human full-length numbering in the cited study	verified_human_numbering	Overlap is descriptive proximity in a saved docking pose; no binding, competition or activity change is demonstrated.	The entire segment is deleted in one construct; do not interpret each position as independently necessary.	Figs.1–4; deletion-mutant results	24993645	10.1042/bsr20140079	https://pmc.ncbi.nlm.nih.gov/articles/PMC4122979/		excluded_region_only_deletion	No
P29474-B4-03	P29474	AIE segment 605–612	The N-terminal portion of autoinhibitory element modulates human endothelial nitric-oxide synthase activity through coordinated controls of phosphorylation at Thr495 and Ser1177.	Combined segment deletion; not individually positive residues	Homo sapiens	Intramolecular autoinhibition	Regulatory partner / modification	No	Q605; H606; K607; S608; Y609; K610; I611; R612	Q605; H606; K607; S608; Y609; K610; I611; R612	Primary human protein/construct identification and source residue identities checked against UniProt canonical sequence; explicit exceptions stated below.	Complete explicitly named site set in the cited experiment; not an exhaustive catalogue of every site in the protein.	enhanced basal NO production.										Complete explicitly named site set in the cited experiment; not an exhaustive catalogue of every site in the protein.	P29474; human full-length numbering in the cited study	verified_human_numbering	Overlap is descriptive proximity in a saved docking pose; no binding, competition or activity change is demonstrated.	The entire segment is deleted in one construct; do not interpret each position as independently necessary.	Figs.1–4; deletion-mutant results	24993645	10.1042/bsr20140079	https://pmc.ncbi.nlm.nih.gov/articles/PMC4122979/		excluded_region_only_deletion	No
P29474-B4-04	P29474	AIE control segment 626–634	The N-terminal portion of autoinhibitory element modulates human endothelial nitric-oxide synthase activity through coordinated controls of phosphorylation at Thr495 and Ser1177.	Combined segment deletion; not individually positive residues	Homo sapiens	Intramolecular autoinhibition	Regulatory partner / modification	No	W626; R627; R628; K629; R630; K631; E632; S633; S634	W626; R627; R628; K629; R630; K631; E632; S633; S634	Primary human protein/construct identification and source residue identities checked against UniProt canonical sequence; explicit exceptions stated below.	Complete explicitly named site set in the cited experiment; not an exhaustive catalogue of every site in the protein.	no significant change in basal NO.										Complete explicitly named site set in the cited experiment; not an exhaustive catalogue of every site in the protein.	P29474; human full-length numbering in the cited study	verified_human_numbering	Overlap is descriptive proximity in a saved docking pose; no binding, competition or activity change is demonstrated.	The entire segment is deleted in one construct; do not interpret each position as independently necessary.	Figs.1–4; deletion-mutant results	24993645	10.1042/bsr20140079	https://pmc.ncbi.nlm.nih.gov/articles/PMC4122979/		excluded_region_only_deletion	No
P29474-B4-05	P29474	C-terminal control segment 1164–1177	The N-terminal portion of autoinhibitory element modulates human endothelial nitric-oxide synthase activity through coordinated controls of phosphorylation at Thr495 and Ser1177.	Combined segment deletion; not individually positive residues	Homo sapiens	Intramolecular autoinhibition	Regulatory partner / modification	No	L1164; R1165; T1166; Q1167; E1168; V1169; T1170; S1171; R1172; I1173; R1174; T1175; Q1176; S1177	L1164; R1165; T1166; Q1167; E1168; V1169; T1170; S1171; R1172; I1173; R1174; T1175; Q1176; S1177	Primary human protein/construct identification and source residue identities checked against UniProt canonical sequence; explicit exceptions stated below.	Complete explicitly named site set in the cited experiment; not an exhaustive catalogue of every site in the protein.	no significant change in basal NO.										Complete explicitly named site set in the cited experiment; not an exhaustive catalogue of every site in the protein.	P29474; human full-length numbering in the cited study	verified_human_numbering	Overlap is descriptive proximity in a saved docking pose; no binding, competition or activity change is demonstrated.	The entire segment is deleted in one construct; do not interpret each position as independently necessary.	Figs.1–4; deletion-mutant results	24993645	10.1042/bsr20140079	https://pmc.ncbi.nlm.nih.gov/articles/PMC4122979/		excluded_region_only_deletion	No
P29474-B4-06	P29474	Insulin/Akt-dependent Ser615 regulation	Insulin-stimulated phosphorylation of endothelial nitric oxide synthase at serine-615 contributes to nitric oxide synthesis.	Individual phosphosite mutagenesis	Homo sapiens	Akt; insulin signalling	Protein / regulatory interaction	No	S615	S615	Primary human protein/construct identification and source residue identities checked against UniProt canonical sequence; explicit exceptions stated below.	Complete explicitly named site set in the cited experiment; not an exhaustive catalogue of every site in the protein.	S615A reduces insulin-stimulated NO; S615D enhances output in an S1177D background.			S615							Complete explicitly named site set in the cited experiment; not an exhaustive catalogue of every site in the protein.	P29474; human full-length numbering in the cited study	verified_human_numbering	Overlap is descriptive proximity in a saved docking pose; no binding, competition or activity change is demonstrated.	Single S615A and combined phosphomimetic contexts are distinct.	Abstract; phosphorylation-mutant results	19925457	10.1042/bj20091580	https://pubmed.ncbi.nlm.nih.gov/19925457/		eligible	Yes
P29474-B4-07	P29474	S-glutathionylation and enzyme uncoupling	S-glutathionylation uncouples eNOS and regulates its cellular and vascular function.	Mass spectrometry; individual and combined cysteine mutants	Homo sapiens	Glutathione	Regulatory partner / modification	No	C689; C908	C689; C908	Primary human protein/construct identification and source residue identities checked against UniProt canonical sequence; explicit exceptions stated below.	Complete explicitly named site set in the cited experiment; not an exhaustive catalogue of every site in the protein.	Both cysteine sites participate in glutathionylation-dependent changes in enzyme output.										Complete explicitly named site set in the cited experiment; not an exhaustive catalogue of every site in the protein.	P29474; human full-length numbering in the cited study	verified_human_numbering	Overlap is descriptive proximity in a saved docking pose; no binding, competition or activity change is demonstrated.	Human heNOS constructs; redox-regulatory evidence rather than direct docking-ligand affinity.	C689S,C908S,C689S/C908S experiments	21179168	10.1038/nature09599	https://pmc.ncbi.nlm.nih.gov/articles/PMC3370391/		eligible	Yes
P29474-MAPFIX-01	P29474	Human regulatory phosphorylation S1177	PMID34499618	Functional mutagenesis	Homo sapiens	Regulatory partner or catalytic function	protein regulation	No	S1177	S1177	primary_construct_support: Results and Figure1 explicitly human eNOS and human residue labels.; canonical_accession: P29474; canonical_window: RIRTQSFSLQE	Both individual sites and the separately recorded double mutants are retained.	Asp increased NO formation; Ala incompletely rescued flow-induced NO production after endogenous eNOS knockdown. The double Ala/Asp constructs gave stronger combined effects.				S1177A; S1177D						Both individual sites and the separately recorded double mutants are retained.	P29474	verified_human_conventional_numbering	Overlap is descriptive proximity in a saved docking pose; no binding, competition or activity change is demonstrated.		Results first section; Figure1F–G	34499618	10.1172/JCI145734	https://www.jci.org/articles/view/145734		eligible	Yes
P29474-MAPFIX-02	P29474	Human regulatory phosphorylation S1179	PMID34499618	Functional mutagenesis	Homo sapiens	Regulatory partner or catalytic function	protein regulation	No	S1179	S1179	primary_construct_support: Results and Figure1 explicitly human eNOS and human residue labels.; canonical_accession: P29474; canonical_window: RTQSFSLQERQ	Both individual sites and the separately recorded double mutants are retained.	Asp increased NO formation; Ala incompletely rescued flow-induced NO production after endogenous eNOS knockdown. The double Ala/Asp constructs gave stronger combined effects.				S1179A; S1179D						Both individual sites and the separately recorded double mutants are retained.	P29474	verified_human_conventional_numbering	Overlap is descriptive proximity in a saved docking pose; no binding, competition or activity change is demonstrated.		Results first section; Figure1F–G	34499618	10.1172/JCI145734	https://www.jci.org/articles/view/145734		eligible	Yes
P29474-MAPFIX-03	P29474	Human S1177/S1179 joint regulatory mutants	PMID34499618	Functional mutagenesis	Homo sapiens	Regulatory partner or catalytic function	protein regulation	No	S1177; S1179	S1177; S1179	P29474	Defined site set only; protein-wide completeness not claimed.	Double Asp increased NO above either single; double Ala further impaired flow-induced NO rescue.				S1177D/S1179D; S1177A/S1179A							P29474	verified_human_conventional_numbering	Overlap is descriptive proximity in a saved docking pose; no binding, competition or activity change is demonstrated.	These combined constructs do not add new unique residues beyond the two individual tests.	Figure1F–G	34499618	10.1172/JCI145734	https://www.jci.org/articles/view/145734		eligible	Yes
P29474-MAPFIX-04	P29474	Bovine regulatory phosphorylation mapped to human	PMID12171920	Functional mutagenesis	Bos taurus	Regulatory partner or catalytic function	protein regulation	No	S617	S615	alignment_key: NOS3_bovine_to_human; windows: source_position: 617; source_window: KIRFNSVSCSD; canonical_position: 615; canonical_window: KIRFNSISCSD; primary_support: Paper explicitly bovine eNOS617/635; full bovine P29473 to human P29474 sequence alignment. Human633/bovine635 correspondence independently explicit in Jin2021 Figure1A.	Both newly identified617/635 sites in this primary abstract retained.	S617D increased calcium-calmodulin sensitivity without increasing maximal enzyme activity.				S617D						Both newly identified617/635 sites in this primary abstract retained.	P29473	verified_primary_clone_ortholog_alignment	Overlap is descriptive proximity in a saved docking pose; no binding, competition or activity change is demonstrated.		Primary abstract; phosphorylation-site identification and phosphomimetic activity results	12171920	10.1074/jbc.M205144200	https://pubmed.ncbi.nlm.nih.gov/12171920/		eligible	Yes
P29474-MAPFIX-05	P29474	Bovine regulatory phosphorylation mapped to human	PMID12171920	Functional mutagenesis	Bos taurus	Regulatory partner or catalytic function	protein regulation	No	S635	S633	alignment_key: NOS3_bovine_to_human; windows: source_position: 635; source_window: RKRKESSNTDS; canonical_position: 633; canonical_window: RKRKESSNTDS; primary_support: Paper explicitly bovine eNOS617/635; full bovine P29473 to human P29474 sequence alignment. Human633/bovine635 correspondence independently explicit in Jin2021 Figure1A.	Both newly identified617/635 sites in this primary abstract retained.	S635D increased purified bovine eNOS activity by more than twofold.				S635D						Both newly identified617/635 sites in this primary abstract retained.	P29473	verified_primary_clone_ortholog_alignment	Overlap is descriptive proximity in a saved docking pose; no binding, competition or activity change is demonstrated.		Primary abstract; phosphorylation-site identification and phosphomimetic activity results	12171920	10.1074/jbc.M205144200	https://pubmed.ncbi.nlm.nih.gov/12171920/		eligible	Yes
Q9Y5S8-01	Q9Y5S8	Nox1 phosphorylation-dependent NoxA1 activation-domain association	Phosphorylation of Nox1 regulates association with NoxA1 activation domain.	alanine/phosphomimetic mutagenesis; kinase assay; peptide ITC; ROS assays	Not established from accessible primary text; do not infer from cell host	Not specified in evidence record	Regulatory partner / modification	No	T429	T430	paper Nox1 constructs and KLKTQKIYF peptide; supplemental construct provenance unresolved	Defined site set only; protein-wide completeness not claimed.	T429A prevents stimulated ROS and migration; T429D restores activity. Phosphorylation increases peptide affinity for NoxA1 activation domain.				T429A; T429D							paper Nox1 constructs and KLKTQKIYF peptide; supplemental construct provenance unresolved	verified_peptide_anchored_ortholog_alignment	Overlap is descriptive proximity in a saved docking pose; no binding, competition or activity change is demonstrated.	Human UniProt annotates orthologous T430 by similarity. Retain source T429 until exact ortholog sequence alignment. Supplement retrieval returned download challenge.	Figures 4–7; Methods and expanded supplement	25228390	10.1161/circresaha.115.304267	https://pmc.ncbi.nlm.nih.gov/articles/PMC5025877/		eligible	Yes
Q9Y5S8-02	Q9Y5S8	Nox1 phosphorylation-site negative control	Phosphorylation of Nox1 regulates association with NoxA1 activation domain.	alanine-mutant ROS and migration assays	Not established from accessible primary text; do not infer from cell host	Not specified in evidence record	Regulatory partner / modification	No	T89	T89	same source Nox1 constructs	Defined site set only; protein-wide completeness not claimed.	T89A retains stimulated ROS production and migration.				T89A							same source Nox1 constructs	tentative_ortholog_construct_species_unresolved	Overlap is descriptive proximity in a saved docking pose; no binding, competition or activity change is demonstrated.	Source numbering; not a demonstrated required site.	Figure 4	25228390	10.1161/circresaha.115.304267	https://pmc.ncbi.nlm.nih.gov/articles/PMC5025877/		excluded_negative_control	No
Q9Y5S8-03	Q9Y5S8	Human NOX1 functional variants near outer heme and dehydrogenase domain	VEO-IBD NOX1 variant highlights a structural region essential for NOX/DUOX catalytic activity.	mutagenesis; expression-controlled superoxide assays	Homo sapiens	Not specified in evidence record	Regulatory partner / modification	No	N122; T497	N122; T497	human NOX1 full-length constructs expressed with NOXO1/NOXA1/p22phox in CHO cells	Defined site set only; protein-wide completeness not claimed.	N122H abolishes ROS; T497A substantially reduces activity. N122T/L retain baseline activity but modestly reduce stimulated output.				N122H; N122T; N122L; T497A							human NOX1 full-length constructs expressed with NOXO1/NOXA1/p22phox in CHO cells	verified_human_conventional_numbering	Overlap is descriptive proximity in a saved docking pose; no binding, competition or activity change is demonstrated.	Functional effects do not alone establish direct ligand contacts. H119 pocket role is structural interpretation, not a mutation result here.	Figures 2 and 4; Methods	37820403	10.1016/j.redox.2023.102905	https://pmc.ncbi.nlm.nih.gov/articles/PMC10571032/		eligible	Yes
Q9NPH5-UNRESOLVED-01	Q9NPH5	Identified primary study; residue panel unresolved	PMID15927447	Identified primary lead; not quantified		Not established	Regulatory partner / modification	No				Defined site set only; protein-wide completeness not claimed.	Primary metadata retrieved; full source panel for R304 and C-terminal changes unresolved.												unresolved_primary_study	Overlap is descriptive proximity in a saved docking pose; no binding, competition or activity change is demonstrated.	Primary metadata retrieved; full source panel for R304 and C-terminal changes unresolved.	Search/metadata or incomplete accessible primary source	15927447		https://pubmed.ncbi.nlm.nih.gov/15927447/		held_primary_study_unresolved	No
Q9NPH5_deletion_1	Q9NPH5	E-loop joint deletion 218-235	PMID21343298	functional mutagenesis	Homo sapiens	oxygen; ROS products	small molecule substrate/products	False	N218; L219; D220; T221; H222; P223; P224; G225; C226; I227; S228; L229; N230; R231; T232; S233; S234; Q235	N218; L219; D220; T221; H222; P223; P224; G225; C226; I227; S228; L229; N230; R231; T232; S233; S234; Q235	status: verified; canonical_accession: Q9NPH5; method: Paper identifies human protein and native residue numbering; all reported amino acids validated against the named UniProt sequence. Identity mapping of documented human full-length numbering; no ortholog transfer.; var_seq_ids: ; primary_construct_support: Human protein; paper-native full-length residue numbering; limits: Sequence identity checks support numbering, not experimental causality; full expression-construct sequencing independently reproduced only where noted.	Complete residue set for the stated assay panel; controls and joint constructs kept separately	Deletion shifted ROS output to superoxide.				del218-235						Complete residue set for the stated assay panel; controls and joint constructs kept separately	Q9NPH5	verified_source_to_canonical	Overlap is descriptive proximity in a saved docking pose; no binding, competition or activity change is demonstrated.	Region deletion; not evidence that every deleted residue is individually critical. Exclude from individual-residue overlap denominator.	Figure 1	21343298	10.1074/jbc.M110.192138	https://pmc.ncbi.nlm.nih.gov/articles/PMC3075677/		excluded_region_only_deletion	No
Q9NPH5_deletion_2	Q9NPH5	E-loop joint deletion 264-273	PMID21343298	functional mutagenesis	Homo sapiens	oxygen; ROS products	small molecule substrate/products	False	H264; K265; F266; V267; K268; I269; C270; M271; E272; E273	H264; K265; F266; V267; K268; I269; C270; M271; E272; E273	status: verified; canonical_accession: Q9NPH5; method: Paper identifies human protein and native residue numbering; all reported amino acids validated against the named UniProt sequence. Identity mapping of documented human full-length numbering; no ortholog transfer.; var_seq_ids: ; primary_construct_support: Human protein; paper-native full-length residue numbering; limits: Sequence identity checks support numbering, not experimental causality; full expression-construct sequencing independently reproduced only where noted.	Complete residue set for the stated assay panel; controls and joint constructs kept separately	Deletion shifted ROS output to superoxide.				del264-273						Complete residue set for the stated assay panel; controls and joint constructs kept separately	Q9NPH5	verified_source_to_canonical	Overlap is descriptive proximity in a saved docking pose; no binding, competition or activity change is demonstrated.	Region deletion; not evidence that every deleted residue is individually critical. Exclude from individual-residue overlap denominator.	Figure 1	21343298	10.1074/jbc.M110.192138	https://pmc.ncbi.nlm.nih.gov/articles/PMC3075677/		excluded_region_only_deletion	No
Q9NPH5_eloop_cys	Q9NPH5	E-loop cysteines controlling ROS output	PMID21343298	functional mutagenesis	Homo sapiens	oxygen; ROS products	small molecule substrate/products	False	C226; C270	C226; C270	status: verified; canonical_accession: Q9NPH5; method: Paper identifies human protein and native residue numbering; all reported amino acids validated against the named UniProt sequence. Identity mapping of documented human full-length numbering; no ortholog transfer.; var_seq_ids: ; primary_construct_support: Human protein; paper-native full-length residue numbering; limits: Sequence identity checks support numbering, not experimental causality; full expression-construct sequencing independently reproduced only where noted.	Complete residue set for the stated assay panel; controls and joint constructs kept separately	Individual Cys-to-Val substitutions shifted output toward superoxide.				C226V; C270V						Complete residue set for the stated assay panel; controls and joint constructs kept separately	Q9NPH5	verified_source_to_canonical	Overlap is descriptive proximity in a saved docking pose; no binding, competition or activity change is demonstrated.		Figure 2	21343298	10.1074/jbc.M110.192138	https://pmc.ncbi.nlm.nih.gov/articles/PMC3075677/		eligible	Yes
Q9NPH5_eloop_cys_joint	Q9NPH5	E-loop cysteine double mutant	PMID21343298	functional mutagenesis	Homo sapiens	oxygen; ROS products	small molecule substrate/products	False	C226; C270	C226; C270	status: verified; canonical_accession: Q9NPH5; method: Paper identifies human protein and native residue numbering; all reported amino acids validated against the named UniProt sequence. Identity mapping of documented human full-length numbering; no ortholog transfer.; var_seq_ids: ; primary_construct_support: Human protein; paper-native full-length residue numbering; limits: Sequence identity checks support numbering, not experimental causality; full expression-construct sequencing independently reproduced only where noted.	Complete residue set for the stated assay panel; controls and joint constructs kept separately	Double substitution produced stronger output shift; result described without plotted data.				C226V/C270V						Complete residue set for the stated assay panel; controls and joint constructs kept separately	Q9NPH5	verified_source_to_canonical	Overlap is descriptive proximity in a saved docking pose; no binding, competition or activity change is demonstrated.	Overlapping membership with individual-mutant set; never add denominators across these records.	Results; Figure 2 discussion	21343298	10.1074/jbc.M110.192138	https://pmc.ncbi.nlm.nih.gov/articles/PMC3075677/		eligible	Yes
Q9NPH5_ros_his_controls	Q9NPH5	ROS output histidine controls	PMID21343298	functional mutagenesis	Homo sapiens	oxygen; ROS products	small molecule substrate/products	False	H47; H246; H248	H47; H246; H248	status: verified; canonical_accession: Q9NPH5; method: Paper identifies human protein and native residue numbering; all reported amino acids validated against the named UniProt sequence. Identity mapping of documented human full-length numbering; no ortholog transfer.; var_seq_ids: ; primary_construct_support: Human protein; paper-native full-length residue numbering; limits: Sequence identity checks support numbering, not experimental causality; full expression-construct sequencing independently reproduced only where noted.	Complete residue set for the stated assay panel; controls and joint constructs kept separately	Substitutions showed no reported change in H2O2 or superoxide output.				H47Q; H246Q; H248Q						Complete residue set for the stated assay panel; controls and joint constructs kept separately	Q9NPH5	verified_source_to_canonical	Overlap is descriptive proximity in a saved docking pose; no binding, competition or activity change is demonstrated.		Figure 5	21343298	10.1074/jbc.M110.192138	https://pmc.ncbi.nlm.nih.gov/articles/PMC3075677/		excluded_negative_control	No
Q9NPH5_ros_his_positive	Q9NPH5	ROS output histidine mutations	PMID21343298	functional mutagenesis	Homo sapiens	oxygen; H2O2 and superoxide products	small molecule substrate/products	False	H16; H222	H16; H222	status: verified; canonical_accession: Q9NPH5; method: Paper identifies human protein and native residue numbering; all reported amino acids validated against the named UniProt sequence. Identity mapping of documented human full-length numbering; no ortholog transfer.; var_seq_ids: ; primary_construct_support: Human full-length NOX4 plasmid; constructs sequence verified; limits: Sequence identity checks support numbering, not experimental causality; full expression-construct sequencing independently reproduced only where noted.	Complete residue set for the stated assay panel; controls and joint constructs kept separately	H16Q reduced H2O2; H222Q shifted output toward superoxide.				H16Q; H222Q						Complete residue set for the stated assay panel; controls and joint constructs kept separately	Q9NPH5	verified_source_to_canonical	Overlap is descriptive proximity in a saved docking pose; no binding, competition or activity change is demonstrated.		Figure 5	21343298	10.1074/jbc.M110.192138	https://pmc.ncbi.nlm.nih.gov/articles/PMC3075677/		eligible	Yes
Q96PH1-UNRESOLVED-01	Q96PH1	Identified primary study; residue panel unresolved	PMID38734761	Identified primary lead; not quantified		Not established	Regulatory partner / modification	No				Defined site set only; protein-wide completeness not claimed.	Joint R530A/R531A and C568S/C571S constructs listed in Methods; individual endpoints verified, joint plots not yet separately adjudicated.												unresolved_primary_study	Overlap is descriptive proximity in a saved docking pose; no binding, competition or activity change is demonstrated.	Joint R530A/R531A and C568S/C571S constructs listed in Methods; individual endpoints verified, joint plots not yet separately adjudicated.	Search/metadata or incomplete accessible primary source	38734761		https://pubmed.ncbi.nlm.nih.gov/38734761/		held_primary_study_unresolved	No
Q96PH1-UNRESOLVED-02	Q96PH1	Identified primary study; residue panel unresolved	PMID18614798	Identified primary lead; not quantified		Not established	Regulatory partner / modification	No				Defined site set only; protein-wide completeness not claimed.	PI(4,5)P2 polybasic-region primary study identified; complete mutation panel/full source numbering not yet verified, not inferred from individual favorable snippets.												unresolved_primary_study	Overlap is descriptive proximity in a saved docking pose; no binding, competition or activity change is demonstrated.	PI(4,5)P2 polybasic-region primary study identified; complete mutation panel/full source numbering not yet verified, not inferred from individual favorable snippets.	Search/metadata or incomplete accessible primary source	18614798		https://pubmed.ncbi.nlm.nih.gov/18614798/		held_primary_study_unresolved	No
Q96PH1-UNRESOLVED-03	Q96PH1	Identified primary study; residue panel unresolved	PMID21319793	Identified primary lead; not quantified		Not established	Regulatory partner / modification	No				Defined site set only; protein-wide completeness not claimed.	Oligomerization primary full text unavailable via attempted public retrieval; UniProt annotations are not promoted alone.												unresolved_primary_study	Overlap is descriptive proximity in a saved docking pose; no binding, competition or activity change is demonstrated.	Oligomerization primary full text unavailable via attempted public retrieval; UniProt annotations are not promoted alone.	Search/metadata or incomplete accessible primary source	21319793		https://pubmed.ncbi.nlm.nih.gov/21319793/		held_primary_study_unresolved	No
Q96PH1-UNRESOLVED-04	Q96PH1	Identified primary study; residue panel unresolved	PMID14982937	Identified primary lead; not quantified		Not established	Regulatory partner / modification	No				Defined site set only; protein-wide completeness not claimed.	EF-hand mutagenesis study identified but complete tested panel not source verified.												unresolved_primary_study	Overlap is descriptive proximity in a saved docking pose; no binding, competition or activity change is demonstrated.	EF-hand mutagenesis study identified but complete tested panel not source verified.	Search/metadata or incomplete accessible primary source	14982937		https://pubmed.ncbi.nlm.nih.gov/14982937/		held_primary_study_unresolved	No
Q96PH1-UNRESOLVED-05	Q96PH1	Identified primary study; residue panel unresolved	PMID22387196	Identified primary lead; not quantified		Not established	Regulatory partner / modification	No				Defined site set only; protein-wide completeness not claimed.	Nitrosylation study identified; complete tested panel not source verified.												unresolved_primary_study	Overlap is descriptive proximity in a saved docking pose; no binding, competition or activity change is demonstrated.	Nitrosylation study identified; complete tested panel not source verified.	Search/metadata or incomplete accessible primary source	22387196		https://pubmed.ncbi.nlm.nih.gov/22387196/		held_primary_study_unresolved	No
Q96PH1-UNRESOLVED-06	Q96PH1	Identified primary study; residue panel unresolved	PMID21642394	Identified primary lead; not quantified		Not established	Regulatory partner / modification	No				Defined site set only; protein-wide completeness not claimed.	CaMKII study identified; full primary retrieval failed; no provisional annotation-only sets included.												unresolved_primary_study	Overlap is descriptive proximity in a saved docking pose; no binding, competition or activity change is demonstrated.	CaMKII study identified; full primary retrieval failed; no provisional annotation-only sets included.	Search/metadata or incomplete accessible primary source	21642394		https://pubmed.ncbi.nlm.nih.gov/21642394/		held_primary_study_unresolved	No
Q96PH1-UNRESOLVED-07	Q96PH1	Identified primary study; residue panel unresolved	PMID36653838	Identified primary lead; not quantified		Not established	Regulatory partner / modification	No				Defined site set only; protein-wide completeness not claimed.	Localization study identified; complete source numbering and mutation panel unresolved.												unresolved_primary_study	Overlap is descriptive proximity in a saved docking pose; no binding, competition or activity change is demonstrated.	Localization study identified; complete source numbering and mutation panel unresolved.	Search/metadata or incomplete accessible primary source	36653838		https://pubmed.ncbi.nlm.nih.gov/36653838/		held_primary_study_unresolved	No
Q96PH1_interface_controls	Q96PH1	NOX5 dimer interface: interface_controls	PMID38734761	functional mutagenesis	Homo sapiens	putative Zn2+ site; NOX5 dimer	metal ion/protein	False	R426; R530; R531	R472; R576; R577	status: verified; canonical_accession: Q96PH1; method: Paper identifies human protein and native residue numbering; all reported amino acids validated against the named UniProt sequence. Named source isoform reconstructed with UniProt VAR_SEQ; only unchanged segments mapped.; var_seq_ids: VSP_017327; VSP_017328; primary_construct_support: Human NOX5 beta/v2; explicitly identified in Results and Methods; limits: Sequence identity checks support numbering, not experimental causality; full expression-construct sequencing independently reproduced only where noted.	Complete residue set for the stated assay panel; controls and joint constructs kept separately	Individual Arg-to-Ala substitutions did not disrupt dimers.				R426A; R530A; R531A						Complete residue set for the stated assay panel; controls and joint constructs kept separately	Q96PH1-4	verified_source_to_canonical	Overlap is descriptive proximity in a saved docking pose; no binding, competition or activity change is demonstrated.	Cys activity effects accompany dimer destabilization; this is assembly-associated function, not an independently isolated catalytic effect.	Figure 4d; Supplementary Figure 7	38734761	10.1038/s41467-024-48467-y	https://pmc.ncbi.nlm.nih.gov/articles/PMC11088703/		excluded_negative_control	No
Q96PH1_pkca_joint	Q96PH1	PKCalpha phosphorylation-dependent regulation	PMID24505490	functional mutagenesis	Homo sapiens	PKCalpha; ATP	protein kinase/phosphorylated nucleotide	False	S490; T494; S498	S536; T540; S544	status: verified; canonical_accession: Q96PH1; method: Paper identifies human protein and native residue numbering; all reported amino acids validated against the named UniProt sequence. Named source isoform reconstructed with UniProt VAR_SEQ; only unchanged segments mapped.; var_seq_ids: VSP_017327; VSP_017328; primary_construct_support: Human NOX5 beta accession AF325189; bidirectionally sequenced; limits: Sequence identity checks support numbering, not experimental causality; full expression-construct sequencing independently reproduced only where noted.	Complete residue set for the stated assay panel; controls and joint constructs kept separately	Triple Ala mutant attenuated PKCalpha-stimulated ROS production; direct kinase assay detected phosphorylation at all three sites.				S490A/T494A/S498A						Complete residue set for the stated assay panel; controls and joint constructs kept separately	AF325189 / Q96PH1-4	verified_source_to_canonical	Overlap is descriptive proximity in a saved docking pose; no binding, competition or activity change is demonstrated.	One Results sentence swaps Ser/Thr labels; Methods, Figure4 caption and sequence establish S490/T494/S498. Do not split the joint activity phenotype into three independent causality claims.	Figure 4C-D; Plasmids; in vitro kinase assay	24505490	10.1371/journal.pone.0088405	https://pmc.ncbi.nlm.nih.gov/articles/PMC3914983/		eligible	Yes
Q96PH1_zinc_cys	Q96PH1	NOX5 dimer interface: zinc_cys	PMID38734761	functional mutagenesis	Homo sapiens	putative Zn2+ site; NOX5 dimer	metal ion/protein	False	C568; C571	C614; C617	status: verified; canonical_accession: Q96PH1; method: Paper identifies human protein and native residue numbering; all reported amino acids validated against the named UniProt sequence. Named source isoform reconstructed with UniProt VAR_SEQ; only unchanged segments mapped.; var_seq_ids: VSP_017327; VSP_017328; primary_construct_support: Human NOX5 beta/v2; explicitly identified in Results and Methods; limits: Sequence identity checks support numbering, not experimental causality; full expression-construct sequencing independently reproduced only where noted.	Complete residue set for the stated assay panel; controls and joint constructs kept separately	Individual Cys-to-Ser substitutions destabilized dimers and reduced catalytic activity.				C568S; C571S						Complete residue set for the stated assay panel; controls and joint constructs kept separately	Q96PH1-4	verified_source_to_canonical	Overlap is descriptive proximity in a saved docking pose; no binding, competition or activity change is demonstrated.	Cys activity effects accompany dimer destabilization; this is assembly-associated function, not an independently isolated catalytic effect.	Figure 4d; Supplementary Figure 7	38734761	10.1038/s41467-024-48467-y	https://pmc.ncbi.nlm.nih.gov/articles/PMC11088703/		eligible	Yes
Q9BPV8-UNRESOLVED-01	Q9BPV8	Structural insights into the ligand and G protein recognition by P2Y13R.	Structural insights into the ligand and G protein recognition by P2Y13R.	Identified primary lead; not quantified		ADP	phosphorylated nucleotide	No				Defined site set only; protein-wide completeness not claimed.	Cached abstract reports an ADP-bound P2Y13R-Gq cryo-EM structure and N-terminal arginine without its position; metadata indexes mouse P2ry13. Neither human numbering nor a full experimental site set can be recovered from this cache.												unresolved_primary_study	Overlap is descriptive proximity in a saved docking pose; no binding, competition or activity change is demonstrated.	Cached abstract reports an ADP-bound P2Y13R-Gq cryo-EM structure and N-terminal arginine without its position; metadata indexes mouse P2ry13. Neither human numbering nor a full experimental site set can be recovered from this cache.	Search/metadata or incomplete accessible primary source	42208230	10.1016/j.bbrc.2026.153976	https://pubmed.ncbi.nlm.nih.gov/42208230/		held_primary_study_unresolved	No
O15530-01	O15530	PDK1 phosphopeptide docking pocket: affinity-decreasing mutations	High resolution crystal structure of the human PDK1 catalytic domain defines the regulatory phosphopeptide docking site.	crystal structure plus SPR and alanine mutagenesis	Homo sapiens	Not specified in evidence record	Regulatory partner / modification	No	K76; R131; Q150	K76; R131; Q150	human PDK1 catalytic-domain construct; 1H1W/1H1X crystallographic numbering	Defined site set only; protein-wide completeness not claimed.	R131A/Q150A eliminate detectable S6K phosphohydrophobic-motif binding; K76A reduces affinity about threefold.				K76A; R131A; Q150A							human PDK1 catalytic-domain construct; 1H1W/1H1X crystallographic numbering	verified_human_conventional_numbering	Overlap is descriptive proximity in a saved docking pose; no binding, competition or activity change is demonstrated.	Source four-residue panel includes T148 in a separate gain-of-affinity record; retain Q150 (Gln), not the inconsistent Glu150 wording in an introductory passage.	Figures 2 and 4; Results: phosphate-binding pocket	12169624	10.1093/emboj/cdf437	https://pmc.ncbi.nlm.nih.gov/articles/PMC126174/		eligible	Yes
O15530-02	O15530	PDK1 phosphopeptide docking pocket: affinity-enhancing mutation	High resolution crystal structure of the human PDK1 catalytic domain defines the regulatory phosphopeptide docking site.	SPR and alanine mutagenesis	Homo sapiens	Not specified in evidence record	Regulatory partner / modification	No	T148	T148	same human PDK1 catalytic-domain construct	Defined site set only; protein-wide completeness not claimed.	T148A increases phosphopeptide affinity about tenfold.				T148A							same human PDK1 catalytic-domain construct	verified_human_conventional_numbering	Overlap is descriptive proximity in a saved docking pose; no binding, competition or activity change is demonstrated.	Function-altering gain-of-affinity site, not a loss-of-function critical-site claim.	Figure 4 and Results	12169624	10.1093/emboj/cdf437	https://pmc.ncbi.nlm.nih.gov/articles/PMC126174/		eligible	Yes
O15530-03	O15530	PDK1 activating autophosphorylation site	Phosphorylation of Ser-241 is essential for the activity of 3-phosphoinositide-dependent protein kinase-1: identification of five sites of phosphorylation in vivo.	site-directed mutagenesis; kinase activity	Homo sapiens	Not specified in evidence record	Regulatory partner / modification	No	S241	S241	PDK1 expressed in 293 cells; verify source cDNA sequence	Defined site set only; protein-wide completeness not claimed.	S241A abolishes activity in the paper’s biochemical assay.				S241A							PDK1 expressed in 293 cells; verify source cDNA sequence	verified_human_conventional_numbering	Overlap is descriptive proximity in a saved docking pose; no binding, competition or activity change is demonstrated.	Accessible PMC text provides abstract rather than full body; exact construct sequence should be checked before mapping.	Abstract; five-phosphosite mutagenesis results	10455013	10.1042/bj3420287	https://pmc.ncbi.nlm.nih.gov/articles/PMC1220463/		eligible	Yes
O15530-04	O15530	Other PDK1 phosphosites tested without activity loss	Phosphorylation of Ser-241 is essential for the activity of 3-phosphoinositide-dependent protein kinase-1: identification of five sites of phosphorylation in vivo.	phosphosite identification and alanine-mutant controls	Homo sapiens	Not specified in evidence record	Regulatory partner / modification	No	S25; S393; S396; S410	S25; S393; S396; S410	same PDK1 construct	Defined site set only; protein-wide completeness not claimed.	Individual substitution of these four phosphorylated serines does not significantly alter kinase activity.				S25A; S393A; S396A; S410A							same PDK1 construct	verified_human_conventional_numbering	Overlap is descriptive proximity in a saved docking pose; no binding, competition or activity change is demonstrated.	Phosphorylated does not mean functionally critical in this assay.	Abstract	10455013	10.1042/bj3420287	https://pmc.ncbi.nlm.nih.gov/articles/PMC1220463/		excluded_negative_control	No
O15530-05	O15530	PDK1 PH phosphoinositide binding	Mutation of the PDK1 PH domain inhibits protein kinase B/Akt, leading to small size and insulin resistance.	knock-in mutation; lipid binding; crystallographic fold control	Mus musculus	Not specified in evidence record	Regulatory partner / modification	No	K465		mouse PDK1 K465E knock-in and recombinant PH domain	Defined site set only; protein-wide completeness not claimed.	K465E disrupts phosphoinositide binding while preserving PH-domain folding and protein abundance.				K465E							mouse PDK1 K465E knock-in and recombinant PH domain	held_legacy_source_numbering	Overlap is descriptive proximity in a saved docking pose; no binding, competition or activity change is demonstrated.	Ortholog evidence; align mouse PH sequence to human isoform 2. Current mouse Q9Z2A0 is559aa; its KRK motif isK468/R469/K470, aligning to humanK465/R466/K467. Paper uses465/466/467; source numbering convention has not been independently resolved. Candidate correspondence is recorded separately, not accepted automatically.	Figure 1; Results and Methods	18347057	10.1128/mcb.02032-07	https://pmc.ncbi.nlm.nih.gov/articles/PMC2423167/		eligible_pending_sequence_mapping	No
O15530-06	O15530	PDK1 PH phosphatidylserine binding	Phosphatidylserine binding is essential for plasma membrane recruitment and signaling function of 3-phosphoinositide-dependent kinase-1.	SPR lipid binding; mutagenesis; cellular recruitment/signaling	Mus musculus	Not specified in evidence record	Regulatory partner / modification	No	R466; K467		murine PDK1-PH residues 409–556 and full-length constructs	Defined site set only; protein-wide completeness not claimed.	R466/K467 substitutions weaken PS binding; the alanine double mutant reduces PS affinity about sixfold without reducing PIP3 affinity.				R466A; K467A; R466A/K467A; R466E; K467E; R466E/K467E							murine PDK1-PH residues 409–556 and full-length constructs	held_legacy_source_numbering	Overlap is descriptive proximity in a saved docking pose; no binding, competition or activity change is demonstrated.	Single and double alanine substitutions and corresponding glutamate substitutions were generated. K465 is separately tested for PIP3 binding. Current mouse Q9Z2A0 is559aa; its KRK motif isK468/R469/K470, aligning to humanK465/R466/K467. Paper uses465/466/467; source numbering convention has not been independently resolved. Candidate correspondence is recorded separately, not accepted automatically.	Table 1 and Figures 3–6; Expression Vector Construction	21971045	10.1074/jbc.m111.300806	https://pmc.ncbi.nlm.nih.gov/articles/PMC3308839/		eligible_pending_sequence_mapping	No
O15530-07	O15530	PDK1 PH PIP3-affinity determinant	Phosphatidylserine binding is essential for plasma membrane recruitment and signaling function of 3-phosphoinositide-dependent kinase-1.	alanine mutagenesis; SPR lipid binding	Mus musculus	Not specified in evidence record	Regulatory partner / modification	No	K465		murine PH domain 409–556	Defined site set only; protein-wide completeness not claimed.	K465A weakens PIP3-vesicle affinity from 52 nM to 1700 nM; PS affinity changes much less.				K465A							murine PH domain 409–556	held_legacy_source_numbering	Overlap is descriptive proximity in a saved docking pose; no binding, competition or activity change is demonstrated.	K465 is distinct from adjacent PS-specific R466/K467; complete four-position experimental panel is represented. Current mouse Q9Z2A0 is559aa; its KRK motif isK468/R469/K470, aligning to humanK465/R466/K467. Paper uses465/466/467; source numbering convention has not been independently resolved. Candidate correspondence is recorded separately, not accepted automatically.	Table 1	21971045	10.1074/jbc.m111.300806	https://pmc.ncbi.nlm.nih.gov/articles/PMC3308839/		eligible_pending_sequence_mapping	No
O14939-LEGACY-01	O14939	Legacy PH-domain lipid-binding labels	PMID	Functional lipid-binding/activation mutation; numbering unresolved	Mus musculus	Phosphoinositides	Phosphoinositide	No	R237; W238		Historical clone U87557.1; current mouse P97813	Unresolved source panel; no numerical overlap assigned.	Published labels disagree with the source clone sequence. Candidate shifted positions are not accepted as verified correspondence.										Unresolved source panel; no numerical overlap assigned.	Historical clone U87557.1; current mouse P97813	held_published_numbering_inconsistency	Overlap is descriptive proximity in a saved docking pose; no binding, competition or activity change is demonstrated.	Source U87557.1 is identical to current933-aa mouse sequence. K758 matches without an offset, so a uniform minus1 shift cannot resolve the contradictory labels. Original source and candidate positions retained in priority_mapping_corrections.json.	Primary mutation labels; historical clone sequence cross-check			https://pmc.ncbi.nlm.nih.gov/articles/PMC2173982/		held_source_numbering	No
O14939-LEGACY-02	O14939	Legacy phosphoinositide-activation labels	PMID	Functional lipid-binding/activation mutation; numbering unresolved	Mus musculus	Phosphoinositides	Phosphoinositide	No	R554; R558		Historical clone U87557.1; current mouse P97813	Unresolved source panel; no numerical overlap assigned.	Published labels disagree with the source clone sequence. Candidate shifted positions are not accepted as verified correspondence.										Unresolved source panel; no numerical overlap assigned.	Historical clone U87557.1; current mouse P97813	held_published_numbering_inconsistency	Overlap is descriptive proximity in a saved docking pose; no binding, competition or activity change is demonstrated.	Source U87557.1 is identical to current933-aa mouse sequence. K758 matches without an offset, so a uniform minus1 shift cannot resolve the contradictory labels. Original source and candidate positions retained in priority_mapping_corrections.json.	Primary mutation labels; historical clone sequence cross-check			https://pmc.ncbi.nlm.nih.gov/articles/PMC1171657/		held_source_numbering	No
O14939-MAPFIX-01	O14939	Immunoprecipitate GDP-dissociation positive set	PMID23035122	Functional mutagenesis	Homo sapiens model; experimental construct species not explicitly stated	Rac2 guanine nucleotide exchange	protein / nucleotide exchange	No	F107; F129; L166; R172; L173	F107; F129; L166; R172; L173	alignment_key: PLD2_clone_to_human; primary_context: Primary Methods/Results human PLD2 model, named full-length pcDNA3.1 construct and exact mutant panel.; all_ten_positions_identical_in_human_and_source_mouse: True	All10 PX positions in Figure5B and all7 in Figure5E retained, including no-effect controls.	Immunoprecipitated full-length mutants reduced Rac2 GDP dissociation.				F107Y; F129Y; L166A; R172C; L173A						All10 PX positions in Figure5B and all7 in Figure5E retained, including no-effect controls.	Full-length pcDNA3.1-mycPLD2; human O14939 conventional numbering	verified_numbering_human_and_mouse_convergent	Overlap is descriptive proximity in a saved docking pose; no binding, competition or activity change is demonstrated.	The study explicitly models human PLD2 but does not restate experimental clone species. All10 labels match both human O14939 and historical murine U87557.1, and full ortholog alignment places every position at the same human index. Rac2-GTP and cellular endpoints are distinct assays.	Figure5B	23035122	10.1074/jbc.M112.383596	https://pmc.ncbi.nlm.nih.gov/articles/PMC3510840/		eligible	Yes
O14939-MAPFIX-02	O14939	Immunoprecipitate GDP-dissociation no-effect controls	PMID23035122	Functional mutagenesis	Homo sapiens model; experimental construct species not explicitly stated	Rac2 guanine nucleotide exchange	protein / nucleotide exchange	No	L110; L126; H158; Y165; E167	L110; L126; H158; Y165; E167	alignment_key: PLD2_clone_to_human; primary_context: Primary Methods/Results human PLD2 model, named full-length pcDNA3.1 construct and exact mutant panel.; all_ten_positions_identical_in_human_and_source_mouse: True	All10 PX positions in Figure5B and all7 in Figure5E retained, including no-effect controls.	The remaining five tested mutants did not reduce GDP dissociation in this assay.				L110A; L126A; H158Q; Y165F; E167K						All10 PX positions in Figure5B and all7 in Figure5E retained, including no-effect controls.	Full-length pcDNA3.1-mycPLD2; human O14939 conventional numbering	verified_numbering_human_and_mouse_convergent	Overlap is descriptive proximity in a saved docking pose; no binding, competition or activity change is demonstrated.	The study explicitly models human PLD2 but does not restate experimental clone species. All10 labels match both human O14939 and historical murine U87557.1, and full ortholog alignment places every position at the same human index. Rac2-GTP and cellular endpoints are distinct assays.	Figure5B	23035122	10.1074/jbc.M112.383596	https://pmc.ncbi.nlm.nih.gov/articles/PMC3510840/		excluded_negative_control	No
O14939-MAPFIX-03	O14939	Purified PXPH GDP-dissociation positive set	PMID23035122	Functional mutagenesis	Homo sapiens model; experimental construct species not explicitly stated	Rac2 guanine nucleotide exchange	protein / nucleotide exchange	No	F129; L166; R172; L173	F129; L166; R172; L173	alignment_key: PLD2_clone_to_human; primary_context: Primary Methods/Results human PLD2 model, named full-length pcDNA3.1 construct and exact mutant panel.; all_ten_positions_identical_in_human_and_source_mouse: True	All10 PX positions in Figure5B and all7 in Figure5E retained, including no-effect controls.	Four purified PXPH mutants reduced Rac2 GDP dissociation.				F129Y; L166A; R172C; L173A						All10 PX positions in Figure5B and all7 in Figure5E retained, including no-effect controls.	Full-length pcDNA3.1-mycPLD2; human O14939 conventional numbering	verified_numbering_human_and_mouse_convergent	Overlap is descriptive proximity in a saved docking pose; no binding, competition or activity change is demonstrated.	The study explicitly models human PLD2 but does not restate experimental clone species. All10 labels match both human O14939 and historical murine U87557.1, and full ortholog alignment places every position at the same human index. Rac2-GTP and cellular endpoints are distinct assays.	Figure5E	23035122	10.1074/jbc.M112.383596	https://pmc.ncbi.nlm.nih.gov/articles/PMC3510840/		eligible	Yes
O14939-MAPFIX-04	O14939	Purified PXPH no-effect controls including F107Y	PMID23035122	Functional mutagenesis	Homo sapiens model; experimental construct species not explicitly stated	Rac2 guanine nucleotide exchange	protein / nucleotide exchange	No	F107; L110; E167	F107; L110; E167	alignment_key: PLD2_clone_to_human; primary_context: Primary Methods/Results human PLD2 model, named full-length pcDNA3.1 construct and exact mutant panel.; all_ten_positions_identical_in_human_and_source_mouse: True	All10 PX positions in Figure5B and all7 in Figure5E retained, including no-effect controls.	Purified F107Y did not reproduce its immunoprecipitate effect; L110A and E167K were also controls.				F107Y; L110A; E167K						All10 PX positions in Figure5B and all7 in Figure5E retained, including no-effect controls.	Full-length pcDNA3.1-mycPLD2; human O14939 conventional numbering	verified_numbering_human_and_mouse_convergent	Overlap is descriptive proximity in a saved docking pose; no binding, competition or activity change is demonstrated.	The study explicitly models human PLD2 but does not restate experimental clone species. All10 labels match both human O14939 and historical murine U87557.1, and full ortholog alignment places every position at the same human index. Rac2-GTP and cellular endpoints are distinct assays.	Figure5E	23035122	10.1074/jbc.M112.383596	https://pmc.ncbi.nlm.nih.gov/articles/PMC3510840/		excluded_negative_control	No
O14939-REGION-01	O14939	PH-domain region deletion 255–267	PMID23035122	Region deletion; not individual-residue evidence	Experimental construct species not restated; human/mouse numbering concordant	Rac2	Protein	No	I255; S256; F257; V258; Q259; L260; F261; D262; P263; G264; F265; E266; V267	I255; S256; F257; V258; Q259; L260; F261; D262; P263; G264; F265; E266; V267	pcDNA3.1-mycPLD2	Defined site set only; protein-wide completeness not claimed.	Deleting the region alters exchange activity and cell-function endpoints.											pcDNA3.1-mycPLD2	verified_numbering_human_and_mouse_convergent	Overlap is descriptive proximity in a saved docking pose; no binding, competition or activity change is demonstrated.	Recorded for source-panel completeness; region deletion does not independently validate every constituent residue.	Figs.7–8	23035122	10.1074/jbc.M112.383596	https://pmc.ncbi.nlm.nih.gov/articles/PMC3510840/		excluded_region_only_deletion	No
O14939-REGION-02	O14939	PH-domain region deletion 306–310	PMID23035122	Region deletion; not individual-residue evidence	Experimental construct species not restated; human/mouse numbering concordant	Rac2	Protein	No	I306; T307; E308; L309; A310	I306; T307; E308; L309; A310	pcDNA3.1-mycPLD2	Defined site set only; protein-wide completeness not claimed.	Deleting the region alters exchange activity and cell-function endpoints.											pcDNA3.1-mycPLD2	verified_numbering_human_and_mouse_convergent	Overlap is descriptive proximity in a saved docking pose; no binding, competition or activity change is demonstrated.	Recorded for source-panel completeness; region deletion does not independently validate every constituent residue.	Figs.7–8	23035122	10.1074/jbc.M112.383596	https://pmc.ncbi.nlm.nih.gov/articles/PMC3510840/		excluded_region_only_deletion	No
Q9NYT0-MAPFIX-01	Q9NYT0	C-terminal PH lipid-binding mutation	PMID17008542	Functional mutagenesis	Mus musculus	Phosphoinositides	phosphoinositide lipid	No	K256	K256	alignment_key: PLEK2_clone_to_human; windows: source_position: 256; source_window: QGYLSKQGHKR; canonical_position: 256; canonical_window: QGYLAKQGHKR	Complete named point-mutant panel retained across four records; no claim of literature exhaustiveness.	K256N abolished lipid binding of the isolated C-terminal PH domain; result reported as data not shown.				K256N						Complete named point-mutant panel retained across four records; no claim of literature exhaustiveness.	Mouse cDNA AF157600.1 (Hu1999 PMID10419454); current Q9WV52	verified_primary_clone_ortholog_alignment	Overlap is descriptive proximity in a saved docking pose; no binding, competition or activity change is demonstrated.		Methods constructs; Results first lipid-binding section	17008542	10.1182/blood-2006-02-001339	https://pmc.ncbi.nlm.nih.gov/articles/PMC1785144/		eligible	Yes
Q9NYT0-MAPFIX-02	Q9NYT0	DEP-domain joint functional mutant	PMID17008542	Functional mutagenesis	Mus musculus	Regulatory partner or catalytic function	protein regulation	No	K156; K157; D166	K156; K157; D166	alignment_key: PLEK2_clone_to_human; windows: source_position: 156; source_window: QGSTYKKTFLG; canonical_position: 156; canonical_window: QGSTYKKTFLG; source_position: 157; source_window: GSTYKKTFLGS; canonical_position: 157; canonical_window: GSTYKKTFLGS; source_position: 166; source_window: GSSLVDWLISS; canonical_position: 166; canonical_window: GSSLVDWLISN	Complete named point-mutant panel retained across four records; no claim of literature exhaustiveness.	The triple mutant retained membrane association but impaired spreading, ruffles and lamellipodia. Individual residue contributions were not isolated.				K156N/K157N/D166N						Complete named point-mutant panel retained across four records; no claim of literature exhaustiveness.	Mouse cDNA AF157600.1 (Hu1999 PMID10419454); current Q9WV52	verified_primary_clone_ortholog_alignment	Overlap is descriptive proximity in a saved docking pose; no binding, competition or activity change is demonstrated.		Methods; Figure2C and Figure3C	17008542	10.1182/blood-2006-02-001339	https://pmc.ncbi.nlm.nih.gov/articles/PMC1785144/		eligible	Yes
Q9NYT0-MAPFIX-03	Q9NYT0	PH mutant with unresolved published residue14 identity	PMID17008542	Functional mutagenesis	Mus musculus	Regulatory partner or catalytic function	protein regulation	No	K13; K14	K13	Mouse cDNA AF157600.1 (Hu1999 PMID10419454); current Q9WV52	Complete named point-mutant panel retained across four records; no claim of literature exhaustiveness.	The reported N-PH double mutant abolished lipid binding.				K13N/K14N						Complete named point-mutant panel retained across four records; no claim of literature exhaustiveness.	Mouse cDNA AF157600.1 (Hu1999 PMID10419454); current Q9WV52	held_published_identity_mismatch	Overlap is descriptive proximity in a saved docking pose; no binding, competition or activity change is demonstrated.	Historic AF157600.1 and current mouse/human proteins all have R14, not the printed K14. K13 maps to human K13 and K256 to K256, but the combined tested construct is held; do not silently change K14 to R14 or treat K13 as individually tested.	Methods; Results lipid-binding section and Figure3C	17008542	10.1182/blood-2006-02-001339	https://pmc.ncbi.nlm.nih.gov/articles/PMC1785144/		source_numbering_unresolved	No
Q9NYT0-MAPFIX-04	Q9NYT0	PH mutant with unresolved published residue14 identity	PMID17008542	Functional mutagenesis	Mus musculus	Regulatory partner or catalytic function	protein regulation	No	K13; K14; K256	K13; K256	Mouse cDNA AF157600.1 (Hu1999 PMID10419454); current Q9WV52	Complete named point-mutant panel retained across four records; no claim of literature exhaustiveness.	The reported full-length PH triple mutant impaired lipid binding and membrane recruitment.				K13N/K14N/K256N						Complete named point-mutant panel retained across four records; no claim of literature exhaustiveness.	Mouse cDNA AF157600.1 (Hu1999 PMID10419454); current Q9WV52	held_published_identity_mismatch	Overlap is descriptive proximity in a saved docking pose; no binding, competition or activity change is demonstrated.	Historic AF157600.1 and current mouse/human proteins all have R14, not the printed K14. K13 maps to human K13 and K256 to K256, but the combined tested construct is held; do not silently change K14 to R14 or treat K13 as individually tested.	Methods; Results lipid-binding section and Figure3C	17008542	10.1182/blood-2006-02-001339	https://pmc.ncbi.nlm.nih.gov/articles/PMC1785144/		source_numbering_unresolved	No
Q14644-B3R-01	Q14644	Ras/Rap catalytic machinery: tested positions	GAP1 Family Members Constitute Bifunctional Ras and Rap GTPase-activating Proteins	Individual mutants; purified activity and cellular assays	Homo sapiens	Ras/Rap GTPases	Protein	No	R371; L484; R485; K517; K534	R371; L484; R485; K517; K534	Human protein/native residue numbering in the primary source; amino-acid identity checked against current UniProt canonical sequence. No homologous protein numbering substituted.	Complete explicitly named set for the stated experiment; additional site sets and controls retained separately. Not an exhaustive protein-wide literature inventory.	Mutations impair Ras and Rap GAP activity.			R371; L484; R485; K517; K534							Complete explicitly named set for the stated experiment; additional site sets and controls retained separately. Not an exhaustive protein-wide literature inventory.	Q14644	verified_human_numbering	Overlap is descriptive proximity in a saved docking pose; no binding, competition or activity change is demonstrated.	R371A/Q,L484A,R485Q,K517E,K534A. Binding/catalytic interpretations follow the experiment; not new model predictions.	Figs.2–4	16431904	10.1074/jbc.M512802200	https://pmc.ncbi.nlm.nih.gov/articles/PMC1904491/		eligible	Yes
Q14644-B3R-02	Q14644	Rap-selective activity determinant	The Ability of GAP1IP4BP To Function as a Rap1 GTPase-Activating Protein (GAP) Requires Its Ras GAP-Related Domain and an Arginine Finger Rather than an Asparagine Thumb	Individual P489V mutant	Homo sapiens	Rap1 GTPase	Protein	No	P489	P489	Human protein/native residue numbering in the primary source; amino-acid identity checked against current UniProt canonical sequence. No homologous protein numbering substituted.	Complete explicitly named set for the stated experiment; additional site sets and controls retained separately. Not an exhaustive protein-wide literature inventory.	P489V reduces Rap GAP activity while retaining Ras GAP activity.			P489							Complete explicitly named set for the stated experiment; additional site sets and controls retained separately. Not an exhaustive protein-wide literature inventory.	Q14644	verified_human_numbering	Overlap is descriptive proximity in a saved docking pose; no binding, competition or activity change is demonstrated.	GAP1m V515P is a different protein and is excluded.	Fig.9	19433443	10.1128/MCB.00427-09	https://pmc.ncbi.nlm.nih.gov/articles/PMC2704752/		eligible	Yes
Q14644-B3R-03	Q14644	Asparagine mutant panel: retained Rap activity	The Ability of GAP1IP4BP To Function as a Rap1 GTPase-Activating Protein (GAP) Requires Its Ras GAP-Related Domain and an Arginine Finger Rather than an Asparagine Thumb	Individual negative-control mutants	Homo sapiens	Ras/Rap GTPases	Protein	No	N367; N373; N422; N425; N426; N429; N495; N546; N556	N367; N373; N422; N425; N426; N429; N495; N546; N556	Human protein/native residue numbering in the primary source; amino-acid identity checked against current UniProt canonical sequence. No homologous protein numbering substituted.	Complete explicitly named set for the stated experiment; additional site sets and controls retained separately. Not an exhaustive protein-wide literature inventory.	Rap activity is retained; N367T/N373T show small Ras-activity changes.			N367; N373; N422; N425; N426; N429; N495; N546; N556							Complete explicitly named set for the stated experiment; additional site sets and controls retained separately. Not an exhaustive protein-wide literature inventory.	Q14644	verified_human_numbering	Overlap is descriptive proximity in a saved docking pose; no binding, competition or activity change is demonstrated.	N367T,N373T; remaining positionsA. Nine source positions transcribed from the figure, identity checked.	Fig.7, visually checked	19433443	10.1128/MCB.00427-09	https://pmc.ncbi.nlm.nih.gov/articles/PMC2704752/		excluded_negative_control	No
Q14644-B3R-04	Q14644	Glutamine mutant panel: retained activity	The Ability of GAP1IP4BP To Function as a Rap1 GTPase-Activating Protein (GAP) Requires Its Ras GAP-Related Domain and an Arginine Finger Rather than an Asparagine Thumb	Individual negative-control mutants	Homo sapiens	Ras/Rap GTPases	Protein	No	Q332; Q364; Q405; Q432; Q468; Q498; Q507; Q520; Q548	Q332; Q364; Q405; Q432; Q468; Q498; Q507; Q520; Q548	Human protein/native residue numbering in the primary source; amino-acid identity checked against current UniProt canonical sequence. No homologous protein numbering substituted.	Complete explicitly named set for the stated experiment; additional site sets and controls retained separately. Not an exhaustive protein-wide literature inventory.	Ras and Rap activity remain comparable to wild type.			Q332; Q364; Q405; Q432; Q468; Q498; Q507; Q520; Q548							Complete explicitly named set for the stated experiment; additional site sets and controls retained separately. Not an exhaustive protein-wide literature inventory.	Q14644	verified_human_numbering	Overlap is descriptive proximity in a saved docking pose; no binding, competition or activity change is demonstrated.	All nine alanine-mutant labels transcribed from figure and identity checked.	Fig.8, visually checked	19433443	10.1128/MCB.00427-09	https://pmc.ncbi.nlm.nih.gov/articles/PMC2704752/		excluded_negative_control	No
Q14644-B3R-05	Q14644	InsP4 PH-pocket mutagenesis: unresolved full panel	Molecular modelling and site-directed mutagenesis of the inositol 1,3,4,5-tetrakisphosphate-binding pleckstrin homology domain from the Ras GTPase-activating protein GAP1IP4BP	Primary abstract identifies residue experiments; panel unavailable	Homo sapiens	Ins(1,3,4,5)P4	Regulation / small molecule	No			Human protein/native residue numbering in the primary source; amino-acid identity checked against current UniProt canonical sequence. No homologous protein numbering substituted.	Complete explicitly named set for the stated experiment; additional site sets and controls retained separately. Not an exhaustive protein-wide literature inventory.	The paper reports reduced InsP4 affinity after mutagenesis, but the accessible abstract does not enumerate the full residue panel.										Complete explicitly named set for the stated experiment; additional site sets and controls retained separately. Not an exhaustive protein-wide literature inventory.	Q14644	unresolved_source_panel	Overlap is descriptive proximity in a saved docking pose; no binding, competition or activity change is demonstrated.	Do not infer positions from Btk or the homology model. Numeric overlap held until full primary panel can be checked.	Abstract; PDF retrieval unusable	10861245	10.1042/0264-6021:3490333	https://pmc.ncbi.nlm.nih.gov/articles/PMC1221154/		excluded_pending_source_or_mapping	No
P49758-UNRESOLVED-01	P49758	Identified primary study; residue panel unresolved	PMID33007266	Identified primary lead; not quantified		Not established	Regulatory partner / modification	No				Defined site set only; protein-wide completeness not claimed.	Global RGS study full text reviewed; N401V appears in reagent table but residue-specific plotted endpoint not independently extracted; excluded from new quantitative set.												unresolved_primary_study	Overlap is descriptive proximity in a saved docking pose; no binding, competition or activity change is demonstrated.	Global RGS study full text reviewed; N401V appears in reagent table but residue-specific plotted endpoint not independently extracted; excluded from new quantitative set.	Search/metadata or incomplete accessible primary source	33007266		https://pubmed.ncbi.nlm.nih.gov/33007266/		held_primary_study_unresolved	No
P49758_g_beta5_binding	P49758	GGL residues supporting Gbeta5 association	PMID10339615	functional mutagenesis	Homo sapiens	GNB5/Gbeta5	protein	False	D297; W309	D297; W309	status: verified; canonical_accession: P49758; method: Paper identifies human protein and native residue numbering; all reported amino acids validated against the named UniProt sequence. Identity mapping of documented human full-length numbering; no ortholog transfer.; var_seq_ids: ; primary_construct_support: Human brain RGS6 cDNAs AF107619 and AF107620; experimental GGL-RGS fragment 255-456; isoforms differ only downstream at 457+; limits: Sequence identity checks support numbering, not experimental causality; full expression-construct sequencing independently reproduced only where noted.	Complete residue set for the stated assay panel; controls and joint constructs kept separately	D297A abolished binding; W309F weakened association under high-detergent conditions.				D297A; W309F						Complete residue set for the stated assay panel; controls and joint constructs kept separately	AF107619 / AF107620	verified_source_to_canonical	Overlap is descriptive proximity in a saved docking pose; no binding, competition or activity change is demonstrated.		Figure 3B; GGL Domain Fidelity sections	10339615	10.1073/pnas.96.11.6489	https://pmc.ncbi.nlm.nih.gov/articles/PMC26909/		eligible	Yes
P49758_g_beta5_control	P49758	GGL control substitution	PMID10339615	functional mutagenesis	Homo sapiens	GNB5/Gbeta5	protein	False	Q271	Q271	status: verified; canonical_accession: P49758; method: Paper identifies human protein and native residue numbering; all reported amino acids validated against the named UniProt sequence. Identity mapping of documented human full-length numbering; no ortholog transfer.; var_seq_ids: ; primary_construct_support: Same human RGS6 GGL-RGS fragment as D297A; limits: Sequence identity checks support numbering, not experimental causality; full expression-construct sequencing independently reproduced only where noted.	Complete residue set for the stated assay panel; controls and joint constructs kept separately	Q271A retained Gbeta5 binding.				Q271A						Complete residue set for the stated assay panel; controls and joint constructs kept separately	AF107619 / AF107620	verified_source_to_canonical	Overlap is descriptive proximity in a saved docking pose; no binding, competition or activity change is demonstrated.		Figure 3B; GGL Domain Fidelity: Role of Other Residues	10339615	10.1073/pnas.96.11.6489	https://pmc.ncbi.nlm.nih.gov/articles/PMC26909/		excluded_negative_control	No
P49758_n401_apoptosis_control	P49758	GAP-deficient control in apoptosis assay	PMID21041304	functional mutagenesis	Homo sapiens	Galpha; apoptosis machinery	protein/signaling endpoint	False	N401	N401	status: verified; canonical_accession: P49758; method: Paper identifies human protein and native residue numbering; all reported amino acids validated against the named UniProt sequence. Identity mapping of documented human full-length numbering; no ortholog transfer.; var_seq_ids: ; primary_construct_support: Human RGS6L; N401 position shared by long isoforms; limits: Sequence identity checks support numbering, not experimental causality; full expression-construct sequencing independently reproduced only where noted.	Complete residue set for the stated assay panel; controls and joint constructs kept separately	N401V retained apoptosis and caspase activation; this experiment does not establish an apoptosis-critical residue.				N401V						Complete residue set for the stated assay panel; controls and joint constructs kept separately	P49758	verified_source_to_canonical	Overlap is descriptive proximity in a saved docking pose; no binding, competition or activity change is demonstrated.	Galpha-binding deficiency cited to prior work, not newly measured in this assay.	Figure 7; RGS6L-induced Apoptosis Does Not Require Its GAP Activity	21041304	10.1074/jbc.M110.186700	https://pmc.ncbi.nlm.nih.gov/articles/PMC3020749/		excluded_negative_control	No
P49802-B3F-01	P49802	DEP mutation reduces G-alpha-o GAP activity	PMID29330521	Individual functional mutagenesis	Homo sapiens	G-alpha-o	protein	No	R44	R44	Primary construct identification and reported numbering; every residue identity verified against cached UniProt canonical sequence. Human RGS7 cDNA NM_001282778 cloned from HEK293T (Methods). UniProt RefSeq NM_001282778.2/NP_001269707.1 identifies P49802-2; its alternative segment starts after every retained site, so their source-to-canonical mapping is identity.	Complete explicitly described set for the stated assay/pocket; other tested constructs retained separately	R44C reduced catalytic activity even after protein-expression normalization.			R44	R44C						Complete explicitly described set for the stated assay/pocket; other tested constructs retained separately	NM_001282778 / P49802-2	verified_human_numbering	Overlap is descriptive proximity in a saved docking pose; no binding, competition or activity change is demonstrated.	Concurrent protein instability was measured separately; normalized activity establishes an additional functional effect.	Figure1d-f and Supplementary9	29330521	10.1038/s41598-017-18851-4	https://pmc.ncbi.nlm.nih.gov/articles/PMC5766496/		eligible	Yes
P49802-B3F-02	P49802	RGS-domain GAP activity comparator	PMID29330521	Individual functional mutagenesis	Homo sapiens	G-alpha-o	protein	No	E383	E383	Primary construct identification and reported numbering; every residue identity verified against cached UniProt canonical sequence. Human RGS7 cDNA NM_001282778 cloned from HEK293T (Methods). UniProt RefSeq NM_001282778.2/NP_001269707.1 identifies P49802-2; its alternative segment starts after every retained site, so their source-to-canonical mapping is identity.	Complete explicitly described set for the stated assay/pocket; other tested constructs retained separately	E383K retained wild-type-like acceleration of G-alpha-o deactivation.			E383	E383K						Complete explicitly described set for the stated assay/pocket; other tested constructs retained separately	NM_001282778 / P49802-2	verified_human_numbering	Overlap is descriptive proximity in a saved docking pose; no binding, competition or activity change is demonstrated.	Protein half-life decreases; this is a negative control for catalytic activity, not for every cellular phenotype.	Figure1d-f	29330521	10.1038/s41598-017-18851-4	https://pmc.ncbi.nlm.nih.gov/articles/PMC5766496/		excluded_negative_control	No
P49802-B3F-03	P49802	Compensatory double mutant	PMID29330521	Joint double-mutant rescue	Homo sapiens	G-alpha-o; cell migration/invasion phenotype	protein/regulatory endpoint	No	R44; V56	R44; V56	Primary construct identification and reported numbering; every residue identity verified against cached UniProt canonical sequence. Human RGS7 cDNA NM_001282778 cloned from HEK293T (Methods). UniProt RefSeq NM_001282778.2/NP_001269707.1 identifies P49802-2; its alternative segment starts after every retained site, so their source-to-canonical mapping is identity.	Complete explicitly described set for the stated assay/pocket; other tested constructs retained separately	Adding V56C to R44C restored stability and partly rescued catalytic/cellular function.				R44C/V56C						Complete explicitly described set for the stated assay/pocket; other tested constructs retained separately	NM_001282778 / P49802-2	verified_human_numbering	Overlap is descriptive proximity in a saved docking pose; no binding, competition or activity change is demonstrated.	Results and mutation-generation Methods specify V56C. Some assay Methods say V65C; recorded as source typo/conflict, not an extra independently tested site. No claim of direct ligand contact.	Figures3e-g and4; mutagenesis Methods	29330521	10.1038/s41598-017-18851-4	https://pmc.ncbi.nlm.nih.gov/articles/PMC5766496/		eligible	Yes
P49802-B3F-04	P49802	Variant not functionally tested	PMID29330521	Computational/clinical variant observation only	Homo sapiens	none measured	none	No	R416	R416	Primary construct identification and reported numbering; every residue identity verified against cached UniProt canonical sequence. Human RGS7 cDNA NM_001282778 cloned from HEK293T (Methods). UniProt RefSeq NM_001282778.2/NP_001269707.1 identifies P49802-2; its alternative segment starts after every retained site, so their source-to-canonical mapping is identity.	Complete explicitly described set for the stated assay/pocket; other tested constructs retained separately	R416Q was not analyzed further after computational prediction.				R416Q						Complete explicitly described set for the stated assay/pocket; other tested constructs retained separately	NM_001282778 / P49802-2	verified_human_numbering	Overlap is descriptive proximity in a saved docking pose; no binding, competition or activity change is demonstrated.		Results mutation selection	29330521	10.1038/s41598-017-18851-4	https://pmc.ncbi.nlm.nih.gov/articles/PMC5766496/		excluded_structural_prediction	No
P49802-B3F-05	P49802	GGL binding to Gbeta5	PMID10339615	Individual functional mutagenesis	Homo sapiens	GNB5/Gbeta5	protein	No	W306	W306	Primary construct identification and reported numbering; every residue identity verified against cached UniProt canonical sequence. Figure1 specifies RGS7 fragment 202-395, SwissProt P49802; paper-native full-length labels preserved	Complete explicitly described set for the stated assay/pocket; other tested constructs retained separately	W306F destabilized Gbeta5 association in high-detergent conditions.			W306	W306F						Complete explicitly described set for the stated assay/pocket; other tested constructs retained separately	P49802	verified_human_numbering	Overlap is descriptive proximity in a saved docking pose; no binding, competition or activity change is demonstrated.	Low-detergent effect was modest. RGS11 PW274AS double mutant is not an RGS7 experimental result.	Figure3C; GGL Domain Fidelity paragraph	10339615	10.1073/pnas.96.11.6489	https://pmc.ncbi.nlm.nih.gov/articles/PMC26909/		eligible	Yes
P55017-B4-01	P55017	SPAK/OSR1 phosphorylation and docking determinants	Activation of the thiazide-sensitive Na+-Cl- cotransporter by the WNK-regulated kinases SPAK and OSR1.	Phosphorylation and individual-mutant functional assays	Homo sapiens	SPAK/OSR1 kinases; ATP	Nucleotide	No	R19; T46; T55; T60; S91	R19; T46; T55; T60; S91	Primary human protein/construct identification and source residue identities checked against UniProt canonical sequence; explicit exceptions stated below.	Complete explicitly named site set in the cited experiment; not an exhaustive catalogue of every site in the protein.	The N-terminal docking motif and phosphoacceptor sites regulate NCC phosphorylation/activation.										Complete explicitly named site set in the cited experiment; not an exhaustive catalogue of every site in the protein.	P55017; human full-length numbering in the cited study	verified_human_numbering	Overlap is descriptive proximity in a saved docking pose; no binding, competition or activity change is demonstrated.	The set includes phosphorylation readouts, not five direct ligand contacts. T60 has the clearest activation role.	Abstract; kinase interaction and phosphorylation mutagenesis	18270262	10.1242/jcs.025312	https://pubmed.ncbi.nlm.nih.gov/18270262/		eligible	Yes
P55017-B4-02	P55017	Ion transport: individually assayed positions	Cryo-EM structure of the human sodium-chloride cotransporter NCC.	Individual mutagenesis plus transport assays	Homo sapiens	Na+ and Cl−	Regulatory partner / modification	No	N149; N227; H234; Y386; C421; S467; S468; Y540	N149; N227; H234; Y386; C421; S467; S468; Y540	Primary human protein/construct identification and source residue identities checked against UniProt canonical sequence; explicit exceptions stated below.	Complete explicitly named site set in the cited experiment; not an exhaustive catalogue of every site in the protein.	Individual substitutions reduced transport; H234 and C421 effects also involve protein stability, glycosylation or surface expression.			N149; N227; H234; Y386; C421; S467; S468; Y540							Complete explicitly named site set in the cited experiment; not an exhaustive catalogue of every site in the protein.	P55017; human full-length numbering in the cited study	verified_human_numbering	Overlap is descriptive proximity in a saved docking pose; no binding, competition or activity change is demonstrated.	Substitutions: N149A,N227A,H234A/Y/Q,Y386A,C421R,S467A,S468A,Y540A; no direct-affinity claim.	Figs.3F,4H; Figs.S4,S5	36351028	10.1126/sciadv.add7176	https://pmc.ncbi.nlm.nih.gov/articles/PMC9645730/		eligible	Yes
P55017-B4-03	P55017	Na1 ion coordination	Cryo-EM structure of the human sodium-chloride cotransporter NCC.	Experimental structural coordination	Homo sapiens	Na1	Ion	No	N149; I150; P349; T352	N149; I150; P349; T352	Primary human protein/construct identification and source residue identities checked against UniProt canonical sequence; explicit exceptions stated below.	Complete explicitly named site set in the cited experiment; not an exhaustive catalogue of every site in the protein.	Residues explicitly assigned to ion coordination in the cryo-EM structure.										Complete explicitly named site set in the cited experiment; not an exhaustive catalogue of every site in the protein.	P55017; human full-length numbering in the cited study	verified_human_numbering	Overlap is descriptive proximity in a saved docking pose; no binding, competition or activity change is demonstrated.	H234 and water-mediated interactions are described separately; structural coordination does not establish individual essentiality.	Figs.3B,4A,4E; ion-binding results	36351028	10.1126/sciadv.add7176	https://pmc.ncbi.nlm.nih.gov/articles/PMC9645730/		eligible	Yes
P55017-B4-04	P55017	Cl1 ion coordination	Cryo-EM structure of the human sodium-chloride cotransporter NCC.	Experimental structural coordination	Homo sapiens	Cl1	Ion	No	G152; V153; I154; S350	G152; V153; I154; S350	Primary human protein/construct identification and source residue identities checked against UniProt canonical sequence; explicit exceptions stated below.	Complete explicitly named site set in the cited experiment; not an exhaustive catalogue of every site in the protein.	Residues explicitly assigned to ion coordination in the cryo-EM structure.										Complete explicitly named site set in the cited experiment; not an exhaustive catalogue of every site in the protein.	P55017; human full-length numbering in the cited study	verified_human_numbering	Overlap is descriptive proximity in a saved docking pose; no binding, competition or activity change is demonstrated.	H234 and water-mediated interactions are described separately; structural coordination does not establish individual essentiality.	Figs.3B,4A,4E; ion-binding results	36351028	10.1126/sciadv.add7176	https://pmc.ncbi.nlm.nih.gov/articles/PMC9645730/		eligible	Yes
P55017-B4-05	P55017	Na2 ion coordination	Cryo-EM structure of the human sodium-chloride cotransporter NCC.	Experimental structural coordination	Homo sapiens	Na2	Ion	No	L148; W151; A464; S467; S468	L148; W151; A464; S467; S468	Primary human protein/construct identification and source residue identities checked against UniProt canonical sequence; explicit exceptions stated below.	Complete explicitly named site set in the cited experiment; not an exhaustive catalogue of every site in the protein.	Residues explicitly assigned to ion coordination in the cryo-EM structure.										Complete explicitly named site set in the cited experiment; not an exhaustive catalogue of every site in the protein.	P55017; human full-length numbering in the cited study	verified_human_numbering	Overlap is descriptive proximity in a saved docking pose; no binding, competition or activity change is demonstrated.	H234 and water-mediated interactions are described separately; structural coordination does not establish individual essentiality.	Figs.3B,4A,4E; ion-binding results	36351028	10.1126/sciadv.add7176	https://pmc.ncbi.nlm.nih.gov/articles/PMC9645730/		eligible	Yes
P55017-B4-06	P55017	Cl2 ion coordination	Cryo-EM structure of the human sodium-chloride cotransporter NCC.	Experimental structural coordination	Homo sapiens	Cl2	Ion	No	G353; I354; L355; Y540	G353; I354; L355; Y540	Primary human protein/construct identification and source residue identities checked against UniProt canonical sequence; explicit exceptions stated below.	Complete explicitly named site set in the cited experiment; not an exhaustive catalogue of every site in the protein.	Residues explicitly assigned to ion coordination in the cryo-EM structure.										Complete explicitly named site set in the cited experiment; not an exhaustive catalogue of every site in the protein.	P55017; human full-length numbering in the cited study	verified_human_numbering	Overlap is descriptive proximity in a saved docking pose; no binding, competition or activity change is demonstrated.	H234 and water-mediated interactions are described separately; structural coordination does not establish individual essentiality.	Figs.3B,4A,4E; ion-binding results	36351028	10.1126/sciadv.add7176	https://pmc.ncbi.nlm.nih.gov/articles/PMC9645730/		eligible	Yes
P55017-B4-07	P55017	Nucleotide-pocket functional mutations	Structure and thiazide inhibition mechanism of the human Na-Cl cotransporter.	Individual functional mutagenesis	Homo sapiens	ATP/ADP	Nucleotide	No	R655; L717; K744; N781	R655; L717; K744; N781	Primary human protein/construct identification and source residue identities checked against UniProt canonical sequence; explicit exceptions stated below.	Complete explicitly named site set in the cited experiment; not an exhaustive catalogue of every site in the protein.	Nucleotide-pocket substitutions impair transport to differing extents.			R655; L717; K744; N781							Complete explicitly named site set in the cited experiment; not an exhaustive catalogue of every site in the protein.	P55017; human full-length numbering in the cited study	verified_human_numbering	Overlap is descriptive proximity in a saved docking pose; no binding, competition or activity change is demonstrated.	R655A,L717 mutation,K744W,N781W. These are functionally tested pocket positions; not a complete geometric contact shell.	Fig.2d; Extended Data Fig.8d	36792826	10.1038/s41586-023-05718-0	https://pmc.ncbi.nlm.nih.gov/articles/PMC10030352/		eligible	Yes
P55017-B4-08	P55017	N-terminal/C-terminal regulatory interface: tested positions	Structure and thiazide inhibition mechanism of the human Na-Cl cotransporter.	Individual functional mutagenesis	Homo sapiens	Intramolecular NTD–CTD interface	Regulatory partner / modification	No	D62; Y70; R83; L86; H90; F765; D838; F886; R1009; N1014	D62; Y70; R83; L86; H90; F765; D838; F886; R1009; N1014	Primary human protein/construct identification and source residue identities checked against UniProt canonical sequence; explicit exceptions stated below.	Complete explicitly named site set in the cited experiment; not an exhaustive catalogue of every site in the protein.	Disrupting the NTD–CTD interface generally reduces transport; N1014A has only a small effect whereas N1014K strongly impairs it.	N1014A weak effect; H90 substitution less severe than core mutants.		D62; Y70; R83; L86; H90; F765; D838; F886; R1009; N1014							Complete explicitly named site set in the cited experiment; not an exhaustive catalogue of every site in the protein.	P55017; human full-length numbering in the cited study	verified_human_numbering	Overlap is descriptive proximity in a saved docking pose; no binding, competition or activity change is demonstrated.	Structures use an NKCC1 N-terminal chimera; listed functional mutations were tested in human NCCwt and use its numbering.	Fig.2e; NTD–CTD interaction results	36792826	10.1038/s41586-023-05718-0	https://pmc.ncbi.nlm.nih.gov/articles/PMC10030352/		eligible	Yes
P55017-B4-09	P55017	Intracellular and extracellular gates: tested residues	Structure and thiazide inhibition mechanism of the human Na-Cl cotransporter.	Individual functional mutagenesis	Homo sapiens	Na+/Cl− transport gates	Regulatory partner / modification	No	R145; R158; E240; E282; D363; K478; E504; N526	R145; R158; E240; E282; D363; K478; E504; N526	Primary human protein/construct identification and source residue identities checked against UniProt canonical sequence; explicit exceptions stated below.	Complete explicitly named site set in the cited experiment; not an exhaustive catalogue of every site in the protein.	Gate substitutions impair transport; altered surface expression complicates some effects.			R145; R158; E240; E282; D363; K478; E504; N526							Complete explicitly named site set in the cited experiment; not an exhaustive catalogue of every site in the protein.	P55017; human full-length numbering in the cited study	verified_human_numbering	Overlap is descriptive proximity in a saved docking pose; no binding, competition or activity change is demonstrated.	Keep gating/function distinct from direct ligand affinity. R158/E240/N526 mutant effects are strongly confounded by reduced surface expression.	Extended Data Fig.8c,e	36792826	10.1038/s41586-023-05718-0	https://pmc.ncbi.nlm.nih.gov/articles/PMC10030352/		eligible	Yes
P55017-B4-10	P55017	Polythiazide inhibitory-potency determinants	Structure and thiazide inhibition mechanism of the human Na-Cl cotransporter.	Individual drug-inhibitory-potency mutagenesis (IC50)	Homo sapiens	Polythiazide	Drug inhibitor	No	N149; F223; N227	N149; F223; N227	Primary human protein/construct identification and source residue identities checked against UniProt canonical sequence; explicit exceptions stated below.	Complete explicitly named site set in the cited experiment; not an exhaustive catalogue of every site in the protein.	Alanine substitutions reduce sensitivity to polythiazide inhibition.			N149; F223; N227							Complete explicitly named site set in the cited experiment; not an exhaustive catalogue of every site in the protein.	P55017; human full-length numbering in the cited study	verified_human_numbering	Overlap is descriptive proximity in a saved docking pose; no binding, competition or activity change is demonstrated.	Nonphysiological inhibitor; not a linear polyanion.	Fig.3e	36792826	10.1038/s41586-023-05718-0	https://pmc.ncbi.nlm.nih.gov/articles/PMC10030352/		eligible	Yes
P55017-B4-11	P55017	Polythiazide: named structural pocket	Structure and thiazide inhibition mechanism of the human Na-Cl cotransporter.	Experimental structural contacts	Homo sapiens	Polythiazide	Drug inhibitor	No	N149; F223; N227; M233; H234; P349; T352; A356; N359; C472; A529; I532; S533; F536; Y540	N149; F223; N227; M233; H234; P349; T352; A356; N359; C472; A529; I532; S533; F536; Y540	Primary human protein/construct identification and source residue identities checked against UniProt canonical sequence; explicit exceptions stated below.	Complete explicitly named site set in the cited experiment; not an exhaustive catalogue of every site in the protein.	Named interactions define the polythiazide pocket.										Complete explicitly named site set in the cited experiment; not an exhaustive catalogue of every site in the protein.	P55017; human full-length numbering in the cited study	verified_human_numbering	Overlap is descriptive proximity in a saved docking pose; no binding, competition or activity change is demonstrated.	Source-defined interactions, not a newly computed experimental-PDB shell.	Thiazide-binding site; Fig.3b,c	36792826	10.1038/s41586-023-05718-0	https://pmc.ncbi.nlm.nih.gov/articles/PMC10030352/		eligible	Yes
P55017-B4-12	P55017	ATP-contact residues (original reviewed source set)	Structural bases for Na&lt;sup&gt;+&lt;/sup&gt;-Cl&lt;sup&gt;-&lt;/sup&gt; cotransporter inhibition by thiazide diuretic drugs and activation by kinases.	Experimental structural contacts	Homo sapiens	ATP	Nucleotide	No	L647; R654; H675; V676; G740; K742; N780	L648; R655; H676; V677; G741; K743; N781	Primary human protein/construct identification and source residue identities checked against UniProt canonical sequence; explicit exceptions stated below.	Complete explicitly named site set in the cited experiment; not an exhaustive catalogue of every site in the protein.	The study names seven ATP-interacting residues; R654A reduces function while several other substitutions do not.	R654A is individually positive; H675A,N780A,K742A are neutral for transport. Structural-contact membership is independent of mutant effects.									Complete explicitly named site set in the cited experiment; not an exhaustive catalogue of every site in the protein.	P55017; human full-length numbering in the cited study	verified_human_numbering	Overlap is descriptive proximity in a saved docking pose; no binding, competition or activity change is demonstrated.	Recovered original mapping: paper KAI4055015.1 lacks canonical Q95. Only these audited downstream source positions use +1.	ATP-binding site; Fig.4a–d; Supplementary Fig.18a	39143061	10.1038/s41467-024-51381-y	https://pmc.ncbi.nlm.nih.gov/articles/PMC11324901/		eligible	Yes
P55017-B4-13	P55017	Thiazide-like diuretic selectivity: tested positions	Molecular mechanisms of thiazide-like diuretics-mediated inhibition of the human Na-Cl cotransporter.	Individual transport and inhibitor-response assays	Homo sapiens	Chlorthalidone, indapamide, polythiazide	Drug inhibitor	No	V229; G230; V231; H234; T352; C472; S533	V229; G230; V231; H234; T352; C472; S533	Primary human protein/construct identification and source residue identities checked against UniProt canonical sequence; explicit exceptions stated below.	Complete explicitly named site set in the cited experiment; not an exhaustive catalogue of every site in the protein.	Mutations distinguish ligand selectivity from baseline transport defects; G230A has a large selective effect on chlorthalidone.	G230A minimally changes basal transport; H234N/T352I still inhibited by high-dose polythiazide.		V229; G230; V231; H234; T352; C472; S533							Complete explicitly named site set in the cited experiment; not an exhaustive catalogue of every site in the protein.	P55017; human full-length numbering in the cited study	verified_human_numbering	Overlap is descriptive proximity in a saved docking pose; no binding, competition or activity change is demonstrated.	Includes G230A/D,V229M,V231M,H234A/N,T352A/I,C472A/F,S533T. Low basal transport makes several variants unsuitable for affinity interpretation.	Fig.4b–d; Supplementary Figs.8j,9d–h	40830368	10.1038/s41467-025-62714-w	https://pmc.ncbi.nlm.nih.gov/articles/PMC12365235/		eligible	Yes
P55017-B4-QA14	P55017	Diuretic potency: N149/N227 mutants	Molecular mechanisms of thiazide-like diuretics-mediated inhibition of the human Na-Cl cotransporter.	Individual transport and drug-inhibitory-potency assays	Homo sapiens	Chlorthalidone, indapamide, polythiazide	Drug inhibitor	No	N149; N227	N149; N227	Primary human protein/construct identification and source residue identities checked against UniProt canonical sequence; explicit exceptions stated below.	Complete explicitly named site set in the cited experiment; not an exhaustive catalogue of every site in the protein.	N149A/N227A alter diuretic inhibition; transport and inhibitory potency are distinguished.	G230A minimally changes basal transport; H234N/T352I still inhibited by high-dose polythiazide.		N149; N227							Complete explicitly named site set in the cited experiment; not an exhaustive catalogue of every site in the protein.	P55017; human full-length numbering in the cited study	verified_human_numbering	Overlap is descriptive proximity in a saved docking pose; no binding, competition or activity change is demonstrated.	Additional tested positions identified on independent full-panel review; source-defined drug-potency set.	Figures2f and3e–f; Supplementary Fig.9c; ligand-binding results	40830368	10.1038/s41467-025-62714-w	https://pmc.ncbi.nlm.nih.gov/articles/PMC12365235/		eligible	Yes
P55017-MAPFIX-S811	P55017	Long splice-variant regulatory phosphosite	PMID29547703	Functional mutagenesis	Homo sapiens	Transport regulation by phosphorylation	protein regulation	No	S811		primary_sequence_source: Tutakhel2016 PMID26561651 DOI10.1152/ajprenal.00429.2015, Figure1/Table3: peptide GARPSVSGALDPK begins at807 in long numbering.; primary_source_url: https://www.researchgate.net/publication/283728438_Alternative_splice_variant_of_the_thiazide-sensitive_NaCl_cotransporter_A_novel_player_in_renal_salt_handling; isoform_difference: P55017-3 carries the same insertion but lacks source Q95, so the unique peptide starts806 and S811 becomes S810.; canonical_status: Insertion-specific residue absent from displayed P55017 canonical sequence.; target_window: RGARPSVSGALDPK	One insertion-specific functional site; other NCC phosphosites are separate records.	S811A reduced transport and activating T55/T60 phosphorylation without lowering abundance. The earlier primary study tested S811A/D in the long human splice variant.				S811A; S811D (2016 source)						One insertion-specific functional site; other NCC phosphosites are separate records.	Paper NCC1 long1030-aa numbering; corresponds to UniProt P55017-2	verified_direct_exact_isoform_mapping	Overlap is descriptive proximity in a saved docking pose; no binding, competition or activity change is demonstrated.	Do not assign this source label to canonical residue811. UniProt isoform numbering differs from paper NCC1/2/3 naming.	2018 abstract; 2016 Figure1 and Table3 identify source numbering and inserted peptide	29547703	10.1096/fj.201701047R	https://pubmed.ncbi.nlm.nih.gov/29547703/		eligible	Yes
Q9P1P4-01	Q9P1P4	TAAR3 pseudogenization and species-dependent ligand responses	Structural and functional evolution of the trace amine-associated receptors TAAR3, TAAR4 and TAAR5 in primates.	comparative sequencing and receptor functional assays	Homo sapiens	Not specified in evidence record	Regulatory partner / modification	No			human TAAR3 pseudogene; comparative primate ortholog sequences	Defined site set only; protein-wide completeness not claimed.	The human gene contains ORF-disrupting changes; rodent ligand responses do not establish human TAAR3 functional binding residues.											human TAAR3 pseudogene; comparative primate ortholog sequences	not_applicable_no_residue	Overlap is descriptive proximity in a saved docking pose; no binding, competition or activity change is demonstrated.	Historical receptor TA3 nomenclature can refer to different current TAAR genes. Do not transfer TAAR1/TAAR7 or murine TAAR3 mutations to Q9P1P4.	Abstract; Results; species/sequence Methods	20559446	10.1371/journal.pone.0011133	https://pmc.ncbi.nlm.nih.gov/articles/PMC2886124/		excluded_no_discrete_human_residue_evidence	No
Q9ULP9-B3F-01	Q9ULP9	Disease missense variants: oxidative-stress protection	PMID30335140	Individual functional mutagenesis	Homo sapiens	oxidative-stress response; arsenite challenge	cellular functional endpoint	No	R40; R242; R270; R360	R40; R242; R270; R360	Primary construct identification and reported numbering; every residue identity verified against cached UniProt canonical sequence. Constructs and mutagenesis Methods explicitly states human TBC1D24 in pcDNA3.1; source residue labels match current Q9ULP9. Cells are mouse Neuro2a but expression constructs are human.	Complete explicitly described set for the stated assay/pocket; other tested constructs retained separately	All four mutants provided partial protection but less than wild type in Tbc1d24-null cells.			R40; R242; R270; R360	R40L; R242C; R270H; R360L						Complete explicitly described set for the stated assay/pocket; other tested constructs retained separately	Q9ULP9	verified_human_numbering	Overlap is descriptive proximity in a saved docking pose; no binding, competition or activity change is demonstrated.	Neurite phenotype also tested. This is cellular function, not evidence of direct arsenite or lipid binding.	Figure1F; Supplementary2 expression control	30335140	10.1093/hmg/ddy370	https://pmc.ncbi.nlm.nih.gov/articles/PMC6360273/		eligible	Yes
Q9ULP9-B3F-02	Q9ULP9	TLDc protective-function residue	PMID30335140	Individual functional mutagenesis	Homo sapiens	oxidative-stress response	cellular functional endpoint	No	E549	E549	Primary construct identification and reported numbering; every residue identity verified against cached UniProt canonical sequence. Constructs and mutagenesis Methods explicitly states human TBC1D24 in pcDNA3.1; source residue labels match current Q9ULP9. Cells are mouse Neuro2a but expression constructs are human.	Complete explicitly described set for the stated assay/pocket; other tested constructs retained separately	E549A abolished protection against oxidative-stress-induced cell death.			E549	E549A						Complete explicitly described set for the stated assay/pocket; other tested constructs retained separately	Q9ULP9	verified_human_numbering	Overlap is descriptive proximity in a saved docking pose; no binding, competition or activity change is demonstrated.	Same source-specific UniProt experimental annotation maps E549. WT and empty-vector controls retained in assay interpretation.	Figure1F; Supplementary2	30335140	10.1093/hmg/ddy370	https://pmc.ncbi.nlm.nih.gov/articles/PMC6360273/		eligible	Yes
Q9ULP9-B3F-03	Q9ULP9	Truncation control	PMID30335140	Truncation control	Homo sapiens	oxidative-stress response	cellular functional endpoint	No	S324	S324	Primary construct identification and reported numbering; every residue identity verified against cached UniProt canonical sequence. Constructs and mutagenesis Methods explicitly states human TBC1D24 in pcDNA3.1; source residue labels match current Q9ULP9. Cells are mouse Neuro2a but expression constructs are human.	Complete explicitly described set for the stated assay/pocket; other tested constructs retained separately	Frameshift/truncation S324Tfs*3 conferred virtually no protection.				S324Tfs*3 (S324X)						Complete explicitly described set for the stated assay/pocket; other tested constructs retained separately	Q9ULP9	verified_human_numbering	Overlap is descriptive proximity in a saved docking pose; no binding, competition or activity change is demonstrated.	Not a single-residue mechanistic contact; altered downstream protein region.	Figure1F	30335140	10.1093/hmg/ddy370	https://pmc.ncbi.nlm.nih.gov/articles/PMC6360273/		excluded_region_only_deletion	No
Q9ULP9-B3F-04	Q9ULP9	Mouse Tbc1d24 oxidative-stress test	PMID26668325	Individual functional mutagenesis	Mus musculus	oxidative-stress response	cellular functional endpoint	No	A515		Do not transfer by assumed offset. Source only reports weak/non-significant protection compared with empty vector; no direct ligand-contact claim.	Complete explicitly described set for the stated assay/pocket; other tested constructs retained separately	Mouse A515V tested with a truncation control; source mentions human A509 correspondence.			A515	A515V						Complete explicitly described set for the stated assay/pocket; other tested constructs retained separately	mouse NM_173186	source_numbering_unresolved	Overlap is descriptive proximity in a saved docking pose; no binding, competition or activity change is demonstrated.	Do not transfer by assumed offset. Source only reports weak/non-significant protection compared with empty vector; no direct ligand-contact claim.	Figure5B	26668325	10.1074/jbc.M115.685222	https://pmc.ncbi.nlm.nih.gov/articles/PMC4742741/		source_numbering_unresolved	No
Q9ULP9-UNRESOLVED-01	Q9ULP9	Identified primary study; residue panel unresolved	PMID26668325	Identified primary lead; not quantified		Not established	Regulatory partner / modification	No				Defined site set only; protein-wide completeness not claimed.	Mouse A515V and C156X are not automatically transferred to human numbering. Other protein family mutants in this paper belong to NCOA7/OXR1 and are excluded.												unresolved_primary_study	Overlap is descriptive proximity in a saved docking pose; no binding, competition or activity change is demonstrated.	Mouse A515V and C156X are not automatically transferred to human numbering. Other protein family mutants in this paper belong to NCOA7/OXR1 and are excluded.	Search/metadata or incomplete accessible primary source	26668325				held_primary_study_unresolved	No
Q9BTW9-UNRESOLVED-01	Q9BTW9	Identified primary study; residue panel unresolved	PMID27666374	Identified primary lead; not quantified		Not established	Regulatory partner / modification	No				Defined site set only; protein-wide completeness not claimed.	Y760* truncation retained as tested construct in log; not a single-residue contact set. Other TBCE interaction effects not separately quantified.												unresolved_primary_study	Overlap is descriptive proximity in a saved docking pose; no binding, competition or activity change is demonstrated.	Y760* truncation retained as tested construct in log; not a single-residue contact set. Other TBCE interaction effects not separately quantified.	Search/metadata or incomplete accessible primary source	27666374		https://pubmed.ncbi.nlm.nih.gov/27666374/		held_primary_study_unresolved	No
Q9BTW9_arl2_coip	Q9BTW9	ARL2-association missense panel	PMID27666374	functional mutagenesis	Homo sapiens	ARL2	protein	False	M387; R772; A921; P1122	M387; R772; A921; P1122	status: verified; canonical_accession: Q9BTW9; method: Paper identifies human protein and native residue numbering; all reported amino acids validated against the named UniProt sequence. Identity mapping of documented human full-length numbering; no ortholog transfer.; var_seq_ids: ; primary_construct_support: Human protein; paper-native full-length residue numbering; limits: Sequence identity checks support numbering, not experimental causality; full expression-construct sequencing independently reproduced only where noted.	Complete residue set for the stated assay panel; controls and joint constructs kept separately	M387R severely and other listed variants partly impaired ARL2 association.				M387R; R772C; A921T; P1122L						Complete residue set for the stated assay panel; controls and joint constructs kept separately	Q9BTW9	verified_source_to_canonical	Overlap is descriptive proximity in a saved docking pose; no binding, competition or activity change is demonstrated.		Co-immunoprecipitation experiments	27666374	10.1016/j.ajhg.2016.08.005	https://pmc.ncbi.nlm.nih.gov/articles/PMC5065661/		eligible	Yes
Q9BTW9_arl2_control	Q9BTW9	ARL2-association control	PMID27666374	functional mutagenesis	Homo sapiens	ARL2	protein	False	P937	P937	status: verified; canonical_accession: Q9BTW9; method: Paper identifies human protein and native residue numbering; all reported amino acids validated against the named UniProt sequence. Identity mapping of documented human full-length numbering; no ortholog transfer.; var_seq_ids: ; primary_construct_support: Human protein; paper-native full-length residue numbering; limits: Sequence identity checks support numbering, not experimental causality; full expression-construct sequencing independently reproduced only where noted.	Complete residue set for the stated assay panel; controls and joint constructs kept separately	P937R retained ARL2 interaction.				P937R						Complete residue set for the stated assay panel; controls and joint constructs kept separately	Q9BTW9	verified_source_to_canonical	Overlap is descriptive proximity in a saved docking pose; no binding, competition or activity change is demonstrated.		Co-immunoprecipitation experiments	27666374	10.1016/j.ajhg.2016.08.005	https://pmc.ncbi.nlm.nih.gov/articles/PMC5065661/		excluded_negative_control	No
Q9BTW9_stability_2016	Q9BTW9	TBCD unstable variant	PMID27666370	functional mutagenesis	Homo sapiens	TBCD complex	protein	False	P1122	P1122	status: verified; canonical_accession: Q9BTW9; method: Paper identifies human protein and native residue numbering; all reported amino acids validated against the named UniProt sequence. Identity mapping of documented human full-length numbering; no ortholog transfer.; var_seq_ids: ; primary_construct_support: Human protein; paper-native full-length residue numbering; limits: Sequence identity checks support numbering, not experimental causality; full expression-construct sequencing independently reproduced only where noted.	Complete residue set for the stated assay panel; controls and joint constructs kept separately	Variant expression/stability impaired; no residue-specific direct-contact conclusion.				P1122L						Complete residue set for the stated assay panel; controls and joint constructs kept separately	Q9BTW9	verified_source_to_canonical	Overlap is descriptive proximity in a saved docking pose; no binding, competition or activity change is demonstrated.		Protein stability analyses	27666370	10.1016/j.ajhg.2016.08.003	https://pmc.ncbi.nlm.nih.gov/articles/PMC5065658/		excluded_expression_folding_only	No
Q9BTW9_tubulin_2016	Q9BTW9	TBCD beta-tubulin association mutations	PMID27666370	functional mutagenesis	Homo sapiens	beta-tubulin; ARL2	protein	False	T374; R377	T374; R377	status: verified; canonical_accession: Q9BTW9; method: Paper identifies human protein and native residue numbering; all reported amino acids validated against the named UniProt sequence. Identity mapping of documented human full-length numbering; no ortholog transfer.; var_seq_ids: ; primary_construct_support: Human TBCD variants expressed and assessed in purified TBCD-ARL2-tubulin complex; limits: Sequence identity checks support numbering, not experimental causality; full expression-construct sequencing independently reproduced only where noted.	Complete residue set for the stated assay panel; controls and joint constructs kept separately	Both substitutions reduced beta-tubulin copurification while retaining ARL2.				T374M; R377Q						Complete residue set for the stated assay panel; controls and joint constructs kept separately	Q9BTW9	verified_source_to_canonical	Overlap is descriptive proximity in a saved docking pose; no binding, competition or activity change is demonstrated.	Thermal stability also affected; association phenotype does not prove direct atomic contact.	Figure 2B	27666370	10.1016/j.ajhg.2016.08.003	https://pmc.ncbi.nlm.nih.gov/articles/PMC5065658/		eligible	Yes
Q9BTW9_tubulin_coip	Q9BTW9	Beta-tubulin association missense panel	PMID27666374	functional mutagenesis	Homo sapiens	beta-tubulin	protein	False	M387; R772; A921; P937; P1122	M387; R772; A921; P937; P1122	status: verified; canonical_accession: Q9BTW9; method: Paper identifies human protein and native residue numbering; all reported amino acids validated against the named UniProt sequence. Identity mapping of documented human full-length numbering; no ortholog transfer.; var_seq_ids: ; primary_construct_support: Human TBCD cloned from human cDNA; all constructs Sanger verified; limits: Sequence identity checks support numbering, not experimental causality; full expression-construct sequencing independently reproduced only where noted.	Complete residue set for the stated assay panel; controls and joint constructs kept separately	All five missense variants reduced beta-tubulin association.				M387R; R772C; A921T; P937R; P1122L						Complete residue set for the stated assay panel; controls and joint constructs kept separately	Q9BTW9	verified_source_to_canonical	Overlap is descriptive proximity in a saved docking pose; no binding, competition or activity change is demonstrated.	Also tested Y760* truncation; retained separately as region-level deletion, not one critical Tyr residue.	Co-immunoprecipitation experiments; Results functional studies	27666374	10.1016/j.ajhg.2016.08.005	https://pmc.ncbi.nlm.nih.gov/articles/PMC5065661/		eligible	Yes
Q9BTW9_tubulin_control_2016	Q9BTW9	TBCD complex-assembly control	PMID27666370	functional mutagenesis	Homo sapiens	beta-tubulin; ARL2	protein	False	A626	A626	status: verified; canonical_accession: Q9BTW9; method: Paper identifies human protein and native residue numbering; all reported amino acids validated against the named UniProt sequence. Identity mapping of documented human full-length numbering; no ortholog transfer.; var_seq_ids: ; primary_construct_support: Human protein; paper-native full-length residue numbering; limits: Sequence identity checks support numbering, not experimental causality; full expression-construct sequencing independently reproduced only where noted.	Complete residue set for the stated assay panel; controls and joint constructs kept separately	A626T retained the 1:1:1 complex.				A626T						Complete residue set for the stated assay panel; controls and joint constructs kept separately	Q9BTW9	verified_source_to_canonical	Overlap is descriptive proximity in a saved docking pose; no binding, competition or activity change is demonstrated.		Figure 2B	27666370	10.1016/j.ajhg.2016.08.003	https://pmc.ncbi.nlm.nih.gov/articles/PMC5065658/		excluded_negative_control	No

### Sheet: Numbering
AlphaFold model ID	Base UniProt accession	Named isoform	Canonical length (aa)	Model length (aa)	Model residues mapped to canonical	Model residues without canonical counterpart	Exact model-sequence match	Isoform FASTA match	Sequence mapping method	Coordinate minus canonical offsets (position counts)	Alternative-sequence feature IDs	UniProt entry version	UniProt sequence version	UniProt sequence updated	UniProt annotation updated	Gene	Saved poses	Search completion	Poses with overlap
AF-P33527-2-F1-model_v6	P33527	P33527-2	1531	1472	1472	0	TRUE	TRUE	Exact canonical/VAR_SEQ sequence; unchanged segments only	-59: 767 positions; +0: 705 positions	VSP_000037	237	3	1994-02-01	2026-09-02	ABCC1	3	Complete	0
AF-P33527-3-F1-model_v6	P33527	P33527-3	1531	1475	1475	0	TRUE	TRUE	Exact canonical/VAR_SEQ sequence; unchanged segments only	-56: 711 positions; +0: 764 positions	VSP_000038	237	3	1994-02-01	2026-09-02	ABCC1	1	Complete	0
AF-P33527-5-F1-model_v6	P33527	P33527-5	1531	1416	1416	0	TRUE	TRUE	Exact canonical/VAR_SEQ sequence; unchanged segments only	-115: 711 positions; +0: 705 positions	VSP_000037; VSP_000038	237	3	1994-02-01	2026-09-02	ABCC1	4	Complete	0
AF-P33527-6-F1-model_v6	P33527	P33527-6	1531	1407	1407	0	TRUE	TRUE	Exact canonical/VAR_SEQ sequence; unchanged segments only	-124: 36 positions; -59: 666 positions; +0: 705 positions	VSP_000037; VSP_000039	237	3	1994-02-01	2026-09-02	ABCC1	5	Complete	0
AF-P33527-8-F1-model_v6	P33527	P33527-8	1531	1351	1351	0	TRUE	TRUE	Exact canonical/VAR_SEQ sequence; unchanged segments only	-180: 36 positions; -115: 610 positions; +0: 705 positions	VSP_000037; VSP_000038; VSP_000039	237	3	1994-02-01	2026-09-02	ABCC1	3	Complete	0
AF-Q96PN6-2-F1-model_v6	Q96PN6	Q96PN6-2	1610	1518	1513	5	TRUE	TRUE	Exact canonical/VAR_SEQ sequence; unchanged segments only	-92: 1513 positions	VSP_030867	184	3	2008-02-05	2026-09-02	ADCY10	2	Complete	0
AF-Q96PN6-3-F1-model_v6	Q96PN6	Q96PN6-3	1610	372	326	46	TRUE	TRUE	Exact canonical/VAR_SEQ sequence; unchanged segments only	-1099: 326 positions	VSP_030866; VSP_030868; VSP_030869; VSP_030870	184	3	2008-02-05	2026-09-02	ADCY10	1	Complete	0
AF-Q96PN6-4-F1-model_v6	Q96PN6	Q96PN6-4	1610	1457	1457	0	TRUE	TRUE	Exact canonical/VAR_SEQ sequence; unchanged segments only	-153: 1457 positions	VSP_046329	184	3	2008-02-05	2026-09-02	ADCY10	1	Complete	0
AF-Q96PN6-F1-model_v6	Q96PN6	Q96PN6	1610	1610	1610	0	TRUE	TRUE	Exact canonical/VAR_SEQ sequence; unchanged segments only	+0: 1610 positions		184	3	2008-02-05	2026-09-02	ADCY10	1	Complete	0
AF-Q96PE1-3-F1-model_v6	Q96PE1	Q96PE1-3	1338	185	185	0	TRUE	TRUE	Exact canonical/VAR_SEQ sequence; unchanged segments only	+0: 185 positions	VSP_036215	200	2	2004-04-13	2026-09-02	ADGRA2	1	Complete	0
AF-Q96IZ2-2-F1-model_v6	Q96IZ2	Q96IZ2-2	230	248	229	19	TRUE	TRUE	Exact canonical/VAR_SEQ sequence; unchanged segments only	+0: 51 positions; +18: 178 positions	VSP_041965	153	1	2005-05-10	2026-09-02	ADTRP	2	Complete	0
AF-P32121-F1-model_v6	P32121	P32121	409	409	409	0	TRUE	TRUE	Exact canonical/VAR_SEQ sequence; unchanged segments only	+0: 409 positions		230	2	1993-10-01	2026-09-02	ARRB2	1	Complete	1
AF-P51790-5-F1-model_v6	P51790	P51790-5	818	801	765	36	TRUE	TRUE	Exact canonical/VAR_SEQ sequence; unchanged segments only	-17: 765 positions	VSP_054415	215	2	1996-10-01	2026-09-02	CLCN3	3	Complete	0
AF-Q15438-2-F1-model_v6	Q15438	Q15438-2	398	397	397	0	TRUE	TRUE	Exact canonical/VAR_SEQ sequence; unchanged segments only	-1: 125 positions; +0: 272 positions	VSP_006034	214	1	1997-11-01	2026-09-02	CYTH1	1	Complete	1
AF-Q15438-3-F1-model_v6	Q15438	Q15438-3	398	339	339	0	TRUE	TRUE	Exact canonical/VAR_SEQ sequence; unchanged segments only	-59: 339 positions	VSP_055884	214	1	1997-11-01	2026-09-02	CYTH1	1	Complete	1
AF-Q99418-F1-model_v6	Q99418	Q99418	400	400	400	0	TRUE	TRUE	Exact canonical/VAR_SEQ sequence; unchanged segments only	+0: 400 positions		219	2	1998-07-15	2026-09-02	CYTH2	2	Complete	2
AF-Q9UIA0-F1-model_v6	Q9UIA0	Q9UIA0	394	394	394	0	TRUE	TRUE	Exact canonical/VAR_SEQ sequence; unchanged segments only	+0: 394 positions		189	1	2001-02-21	2026-09-02	CYTH4	2	Complete	0
AF-Q5T197-3-F1-model_v6	Q5T197	Q5T197-3	706	681	681	0	TRUE	TRUE	Exact canonical/VAR_SEQ sequence; unchanged segments only	-25: 619 positions; +0: 62 positions	VSP_045619	158	1	2007-03-06	2026-09-02	DCST1	1	Complete	0
AF-P11532-18-F1-model_v6	P11532	P11532-18	3685	340	333	7	TRUE	TRUE	Exact canonical/VAR_SEQ sequence; unchanged segments only	-3068: 333 positions	VSP_017490; VSP_017491; VSP_060278	273	4	1989-10-01	2026-09-02	DMD	1	Complete	0
AF-Q9NRD9-2-F1-model_v6	Q9NRD9	Q9NRD9-2	1551	1197	1146	51	TRUE	TRUE	Exact canonical/VAR_SEQ sequence; unchanged segments only	-354: 1146 positions	VSP_017262; VSP_017263	191	1	2006-02-21	2026-09-02	DUOX1	1	Complete	1
AF-Q9NV70-2-F1-model_v6	Q9NV70	Q9NV70-2	894	879	878	1	TRUE	TRUE	Exact canonical/VAR_SEQ sequence; unchanged segments only	-15: 435 positions; +0: 443 positions	VSP_001481	200	4	2002-10-25	2026-09-02	EXOC1	1	Complete	0
AF-Q03113-2-F1-model_v6	Q03113	Q03113-2	381	322	278	44	TRUE	TRUE	Exact canonical/VAR_SEQ sequence; unchanged segments only	-59: 278 positions	VSP_055171	212	4	1993-10-01	2026-09-02	GNA12	1	Complete	0
AF-Q6XZB0-3-F1-model_v6	Q6XZB0	Q6XZB0-3	460	454	453	1	TRUE	TRUE	Exact canonical/VAR_SEQ sequence; unchanged segments only	-6: 124 positions; +0: 329 positions	VSP_053899	176	3	2005-11-08	2026-09-02	LIPI	2	Complete	0
AF-Q6XZB0-5-F1-model_v6	Q6XZB0	Q6XZB0-5	460	430	430	0	TRUE	TRUE	Exact canonical/VAR_SEQ sequence; unchanged segments only	-30: 216 positions; +0: 214 positions	VSP_053897	176	3	2005-11-08	2026-09-02	LIPI	1	Complete	0
AF-Q6XZB0-6-F1-model_v6	Q6XZB0	Q6XZB0-6	460	375	335	40	TRUE	TRUE	Exact canonical/VAR_SEQ sequence; unchanged segments only	+0: 335 positions	VSP_053900; VSP_053903	176	3	2005-11-08	2026-09-02	LIPI	2	Complete	0
AF-Q9UNW1-3-F1-model_v6	Q9UNW1	Q9UNW1-3	487	284	278	6	TRUE	TRUE	Exact canonical/VAR_SEQ sequence; unchanged segments only	+0: 278 positions	VSP_014553; VSP_014554	196	1	2005-07-05	2026-09-02	MINPP1	1	Complete	1
AF-Q9UNW1-F1-model_v6	Q9UNW1	Q9UNW1	487	487	487	0	TRUE	TRUE	Exact canonical/VAR_SEQ sequence; unchanged segments only	+0: 487 positions		196	1	2005-07-05	2026-09-02	MINPP1	1	Complete	0
AF-O00159-2-F1-model_v6	O00159	O00159-2	1063	1028	1028	0	TRUE	TRUE	Exact canonical/VAR_SEQ sequence; unchanged segments only	-35: 1028 positions	VSP_036861	234	4	2001-04-27	2026-09-02	MYO1C	5	Complete	2
AF-O00159-3-F1-model_v6	O00159	O00159-3	1063	1044	1038	6	TRUE	TRUE	Exact canonical/VAR_SEQ sequence; unchanged segments only	-19: 1038 positions	VSP_036862	234	4	2001-04-27	2026-09-02	MYO1C	4	Complete	2
AF-O00159-F1-model_v6	O00159	O00159	1063	1063	1063	0	TRUE	TRUE	Exact canonical/VAR_SEQ sequence; unchanged segments only	+0: 1063 positions		234	4	2001-04-27	2026-09-02	MYO1C	4	Complete	2
AF-B0I1T2-F1-model_v6	B0I1T2	B0I1T2	1018	1018	1018	0	TRUE	TRUE	Exact canonical/VAR_SEQ sequence; unchanged segments only	+0: 1018 positions		131	2	2008-06-10	2026-09-02	MYO1G	1	Complete	1
AF-Q9UM54-5-F1-model_v6	Q9UM54	Q9UM54-5	1294	1253	1253	0	TRUE	TRUE	Exact canonical/VAR_SEQ sequence; unchanged segments only	-41: 139 positions; -32: 78 positions; +0: 1036 positions	VSP_007985; VSP_022333	234	4	2001-04-27	2026-09-02	MYO6	1	Complete	0
AF-P59044-2-F1-model_v6	P59044	P59044-2	892	891	891	0	TRUE	TRUE	Exact canonical/VAR_SEQ sequence; unchanged segments only	-1: 190 positions; +0: 701 positions	VSP_054400	188	2	2002-10-19	2026-09-02	NLRP6	1	Complete	1
AF-P59044-F1-model_v6	P59044	P59044	892	892	892	0	TRUE	TRUE	Exact canonical/VAR_SEQ sequence; unchanged segments only	+0: 892 positions		188	2	2002-10-19	2026-09-02	NLRP6	3	Complete	3
AF-Q9HC29-2-F1-model_v6	Q9HC29	Q9HC29-2	1040	1013	1013	0	TRUE	TRUE	Exact canonical/VAR_SEQ sequence; unchanged segments only	-27: 1013 positions	VSP_018689	230	1	2002-01-31	2026-09-02	NOD2	1	Complete	0
AF-Q9HC29-F1-model_v6	Q9HC29	Q9HC29	1040	1040	1040	0	TRUE	TRUE	Exact canonical/VAR_SEQ sequence; unchanged segments only	+0: 1040 positions		230	1	2002-01-31	2026-09-02	NOD2	1	Complete	0
AF-P29474-F1-model_v6	P29474	P29474	1203	1203	1203	0	TRUE	TRUE	Exact canonical/VAR_SEQ sequence; unchanged segments only	+0: 1203 positions		265	4	1993-04-01	2026-09-02	NOS3	1	Complete	0
AF-Q9Y5S8-3-F1-model_v6	Q9Y5S8	Q9Y5S8-3	564	515	515	0	TRUE	TRUE	Exact canonical/VAR_SEQ sequence; unchanged segments only	-49: 83 positions; +0: 432 positions	VSP_001579	207	2	2000-05-30	2026-09-02	NOX1	2	Complete	0
AF-Q9NPH5-8-F1-model_v6	Q9NPH5	Q9NPH5-8	578	554	554	0	TRUE	TRUE	Exact canonical/VAR_SEQ sequence; unchanged segments only	-24: 554 positions	VSP_053826	184	2	2006-05-30	2026-09-02	NOX4	1	Complete	0
AF-Q96PH1-2-F1-model_v6	Q96PH1	Q96PH1-2	765	747	747	0	TRUE	TRUE	Exact canonical/VAR_SEQ sequence; unchanged segments only	-18: 747 positions	VSP_017327	183	1	2006-03-07	2026-09-02	NOX5	1	Complete	0
AF-Q8N0Y3-F1-model_v6	Q8N0Y3	Q8N0Y3	316	316	316	0	TRUE	TRUE	Exact canonical/VAR_SEQ sequence; unchanged segments only	+0: 316 positions		177	2	2003-10-10	2026-09-02	OR4N4	1	Complete	0
AF-Q8NGB4-F1-model_v6	Q8NGB4	Q8NGB4	309	309	309	0	TRUE	TRUE	Exact canonical/VAR_SEQ sequence; unchanged segments only	+0: 309 positions		166	1	2003-10-10	2026-09-02	OR4S1	1	Complete	0
AF-Q9BPV8-2-F1-model_v6	Q9BPV8	Q9BPV8-2	354	333	333	0	TRUE	TRUE	Exact canonical/VAR_SEQ sequence; unchanged segments only	-21: 333 positions	VSP_036226	192	3	2003-10-10	2026-09-02	P2RY13	1	Complete	0
AF-O15530-2-F1-model_v6	O15530	O15530-2	556	506	506	0	TRUE	TRUE	Exact canonical/VAR_SEQ sequence; unchanged segments only	-50: 506 positions	VSP_004894	253	1	2001-10-18	2026-09-02	PDPK1	3	Complete	0
AF-O14939-4-F1-model_v6	O14939	O14939-4	933	922	921	1	TRUE	TRUE	Exact canonical/VAR_SEQ sequence; unchanged segments only	-11: 112 positions; +0: 809 positions	VSP_054769	217	2	2001-02-21	2026-09-02	PLD2	1	Complete	0
AF-O14939-F1-model_v6	O14939	O14939	933	933	933	0	TRUE	TRUE	Exact canonical/VAR_SEQ sequence; unchanged segments only	+0: 933 positions		217	2	2001-02-21	2026-09-02	PLD2	1	Complete	0
AF-Q9NYT0-F1-model_v6	Q9NYT0	Q9NYT0	353	353	353	0	TRUE	TRUE	Exact canonical/VAR_SEQ sequence; unchanged segments only	+0: 353 positions		180	1	2002-05-10	2026-09-02	PLEK2	2	Complete	0
AF-Q14644-2-F1-model_v6	Q14644	Q14644-2	834	802	802	0	TRUE	TRUE	Exact canonical/VAR_SEQ sequence; unchanged segments only	-32: 802 positions	VSP_056141	212	3	2001-05-04	2026-09-02	RASA3	1	Complete	0
AF-Q14644-F1-model_v6	Q14644	Q14644	834	834	834	0	TRUE	TRUE	Exact canonical/VAR_SEQ sequence; unchanged segments only	+0: 834 positions		212	3	2001-05-04	2026-09-02	RASA3	1	Complete	0
AF-P49758-10-F1-model_v6	P49758	P49758-10	472	448	419	29	TRUE	TRUE	Exact canonical/VAR_SEQ sequence; unchanged segments only	-37: 135 positions; +0: 284 positions	VSP_035846; VSP_035848	215	5	1996-10-01	2026-09-02	RGS6	1	Complete	0
AF-P49758-11-F1-model_v6	P49758	P49758-11	472	430	419	11	TRUE	TRUE	Exact canonical/VAR_SEQ sequence; unchanged segments only	-37: 135 positions; +0: 284 positions	VSP_035846; VSP_035850	215	5	1996-10-01	2026-09-02	RGS6	1	Complete	0
AF-P49758-12-F1-model_v6	P49758	P49758-12	472	346	317	29	TRUE	TRUE	Exact canonical/VAR_SEQ sequence; unchanged segments only	-139: 317 positions	VSP_035845; VSP_035848	215	5	1996-10-01	2026-09-02	RGS6	1	Complete	0
AF-P49758-13-F1-model_v6	P49758	P49758-13	472	475	456	19	TRUE	TRUE	Exact canonical/VAR_SEQ sequence; unchanged segments only	+0: 456 positions	VSP_047806	215	5	1996-10-01	2026-09-02	RGS6	1	Complete	0
AF-P49758-14-F1-model_v6	P49758	P49758-14	472	477	456	21	TRUE	TRUE	Exact canonical/VAR_SEQ sequence; unchanged segments only	+0: 456 positions	VSP_047807	215	5	1996-10-01	2026-09-02	RGS6	1	Complete	0
AF-P49758-15-F1-model_v6	P49758	P49758-15	472	480	456	24	TRUE	TRUE	Exact canonical/VAR_SEQ sequence; unchanged segments only	+0: 456 positions	VSP_047808	215	5	1996-10-01	2026-09-02	RGS6	1	Complete	0
AF-P49758-16-F1-model_v6	P49758	P49758-16	472	460	456	4	TRUE	TRUE	Exact canonical/VAR_SEQ sequence; unchanged segments only	+0: 456 positions	VSP_047809	215	5	1996-10-01	2026-09-02	RGS6	1	Complete	0
AF-P49758-2-F1-model_v6	P49758	P49758-2	472	485	456	29	TRUE	TRUE	Exact canonical/VAR_SEQ sequence; unchanged segments only	+0: 456 positions	VSP_035848	215	5	1996-10-01	2026-09-02	RGS6	1	Complete	0
AF-P49758-3-F1-model_v6	P49758	P49758-3	472	490	471	19	TRUE	TRUE	Exact canonical/VAR_SEQ sequence; unchanged segments only	+0: 455 positions; +18: 16 positions	VSP_035847	215	5	1996-10-01	2026-09-02	RGS6	1	Complete	0
AF-P49758-5-F1-model_v6	P49758	P49758-5	472	465	456	9	TRUE	TRUE	Exact canonical/VAR_SEQ sequence; unchanged segments only	+0: 456 positions	VSP_035849	215	5	1996-10-01	2026-09-02	RGS6	1	Complete	0
AF-P49758-6-F1-model_v6	P49758	P49758-6	472	428	419	9	TRUE	TRUE	Exact canonical/VAR_SEQ sequence; unchanged segments only	-37: 135 positions; +0: 284 positions	VSP_035846; VSP_035849	215	5	1996-10-01	2026-09-02	RGS6	2	Complete	0
AF-P49758-7-F1-model_v6	P49758	P49758-7	472	435	435	0	TRUE	TRUE	Exact canonical/VAR_SEQ sequence; unchanged segments only	-37: 151 positions; +0: 284 positions	VSP_035846	215	5	1996-10-01	2026-09-02	RGS6	1	Complete	0
AF-P49758-8-F1-model_v6	P49758	P49758-8	472	467	456	11	TRUE	TRUE	Exact canonical/VAR_SEQ sequence; unchanged segments only	+0: 456 positions	VSP_035850	215	5	1996-10-01	2026-09-02	RGS6	1	Complete	0
AF-P49758-9-F1-model_v6	P49758	P49758-9	472	453	434	19	TRUE	TRUE	Exact canonical/VAR_SEQ sequence; unchanged segments only	-37: 134 positions; -19: 16 positions; +0: 284 positions	VSP_035846; VSP_035847	215	5	1996-10-01	2026-09-02	RGS6	1	Complete	0
AF-P49758-F1-model_v6	P49758	P49758	472	472	472	0	TRUE	TRUE	Exact canonical/VAR_SEQ sequence; unchanged segments only	+0: 472 positions		215	5	1996-10-01	2026-09-02	RGS6	1	Complete	0
AF-P49802-3-F1-model_v6	P49802	P49802-3	495	477	477	0	TRUE	TRUE	Exact canonical/VAR_SEQ sequence; unchanged segments only	-18: 24 positions; +0: 453 positions	VSP_005673	219	3	1996-10-01	2026-09-02	RGS7	1	Complete	0
AF-P49802-5-F1-model_v6	P49802	P49802-5	495	487	472	15	TRUE	TRUE	Exact canonical/VAR_SEQ sequence; unchanged segments only	+0: 472 positions	VSP_038388	219	3	1996-10-01	2026-09-02	RGS7	1	Complete	0
AF-P49802-F1-model_v6	P49802	P49802	495	495	495	0	TRUE	TRUE	Exact canonical/VAR_SEQ sequence; unchanged segments only	+0: 495 positions		219	3	1996-10-01	2026-09-02	RGS7	1	Complete	0
AF-P55017-3-F1-model_v6	P55017	P55017-3	1021	1029	1019	10	TRUE	TRUE	Exact canonical/VAR_SEQ sequence; unchanged segments only	-1: 711 positions; +0: 94 positions; +8: 214 positions	VSP_040100; VSP_036318	220	3	1996-10-01	2026-09-02	SLC12A3	2	Complete	0
AF-Q9P1P4-F1-model_v6	Q9P1P4	Q9P1P4	343	343	343	0	TRUE	TRUE	Exact canonical/VAR_SEQ sequence; unchanged segments only	+0: 343 positions		125	1	2003-11-07	2026-09-02	TAAR3P	1	Complete	0
AF-Q9ULP9-F1-model_v6	Q9ULP9	Q9ULP9	559	559	559	0	TRUE	TRUE	Exact canonical/VAR_SEQ sequence; unchanged segments only	+0: 559 positions		160	2	2007-05-29	2026-09-02	TBC1D24	1	Complete	1
AF-Q9BTW9-4-F1-model_v6	Q9BTW9	Q9BTW9-4	1192	1248	1180	68	TRUE	TRUE	Exact canonical/VAR_SEQ sequence; unchanged segments only	+0: 1093 positions; +38: 87 positions	VSP_017217; VSP_017218	192	2	2006-02-07	2026-09-02	TBCD	1	Complete	0
AF-Q9BTW9-F1-model_v6	Q9BTW9	Q9BTW9	1192	1192	1192	0	TRUE	TRUE	Exact canonical/VAR_SEQ sequence; unchanged segments only	+0: 1192 positions		192	2	2006-02-07	2026-09-02	TBCD	3	Complete	0

### Sheet: Methods
Topic	Details
Scope	111 saved polyP10 poses in 72 AlphaFold models representing 38 UniProt protein entries. Supplementary Data S10 covers the other 74 poses in 56 models. Together, the two workbooks cover all 185 selected poses in 128 models.
Search completion	72/72 exact models covered through 38 base-protein searches plus exact-model sequence mapping. A completed search with no eligible evidence is complete. Unresolved individual papers/mapping are separately flagged; this is not a claim that every published site has been found.
Coordinate files	The analysis used 72 protein PDB files and 111 ligand PDBQT files. The corresponding protein models and saved docking poses are supplied in Candidate structures. File identifiers and checksums are recorded in Download manifest.
Contact definition	d(r,L) is the minimum Euclidean distance between any protein nonhydrogen atom in residue r and any ligand nonhydrogen atom in L. A residue contacts polyP10 when the squared minimum distance is ≤16.000 Å², equivalent to a distance ≤4.000 Å before rounding. Distances were calculated using Float64 coordinates.
Original coordinates	Protein PDB ATOM only; H/D excluded. Ligand PDBQT MODEL 1; H/HD/HS excluded, OA treated as oxygen. Each ligand has 41 heavy atoms (31 O + 10 P). Saved coordinates unchanged; no redocking, alignment, relaxation, hydrogen addition or receptor substitution.
Residue identity	Residue key = chain,residue number,insertion code,residue name. Each residue is counted once even if multiple atom pairs contact. The original patch_residues column is not used as a docking-contact list.
Exact isoform mapping	Paper-native numbering → verified human canonical position → unchanged segments of exact model via UniProt VAR_SEQ. Identity is checked at every step. Deleted/replaced segments remain unmapped unless a source-specific exact-isoform sequence is independently verified. NCC splice-insert source S811 directly maps to P55017-3 S810 with no canonical counterpart. Paper isoform labels are not assumed to equal accession suffixes.
Coverage	Overlapping mapped site positions / mapped experimental-site positions. Source set size also shown. Unmapped site positions are not counted as misses. Zero mapped denominator = n.a. Zero overlap with mapped sites =0. This is descriptive; no statistical enrichment or null model is applied.
pLDDT	Read from original AlphaFold PDB B-factor field once per residue. Mean/min/max refer only to overlapping positions. No confidence filter changes the contact definition. n.a. when overlap is zero; confidence is not binding probability.
Evidence distinctions	Individual mutations, combined-mutant sets, experimental structural contacts and PTM observations are labeled separately. Negative controls and unresolved candidates remain in Evidence. Broad deletion regions are retained as region-only evidence and excluded from quantitative critical-residue denominators. Short defined interaction motifs remain labeled as joint/motif evidence.
Read across sets	A residue may occur in several studies/subsets. Do not sum comparison rows as independent sites or proteins. Independent protein/model/pose counts are reported separately. Overlap does not demonstrate polyP binding, competition or regulation.
Search dates and sources	Targeted searches through 2026-09-24. Primary papers checked where accessible; UniProt supplies sequence/annotation leads. Unavailable full panels and unresolved numbering are marked in Evidence; homologous-protein findings are not silently transferred. Search queries and source links appear in All111screen.
Calculation checks	Independent calculations checked all 111 poses, 89,361 residue distances and 1,232 contact observations, with a maximum numerical difference of 2.84 × 10⁻¹⁴ Å. Comparisons with 49 saved pose contact counts and 142 saved site distances found no membership or pLDDT mismatches. All 72 canonical and isoform maps agreed with the original mapping function.
Formula calculations	Overlap counts, mapped site sizes and mean pLDDT are calculated from the matching Site residues rows. Site coverage and fraction of pose contacts are direct ratios. All111screen counts the reviewed sets in Site overlap. Full unrounded distances are retained.
Result counts	models: 72; poses: 111; base_proteins: 38; searched_models: 72; searched_base_proteins: 38; total_evidence_records: 199; quantified_site_sets: 108; pose_site_rows: 316; site_residue_rows: 921; models_with_mappable_evidence: 57; models_with_overlap: 13; poses_with_overlap: 19; base_proteins_with_overlap: 9; contact_observations: 1232; unique_contact_model_residues: 912; unresolved_evidence_records: 31
Literature coverage	All 72 models were searched. Some literature leads remain unquantified because full residue panels or source-to-model numbering could not be verified. These are disclosed rather than converted to false no-overlap results.

### Sheet: Pose contacts
Docking pose ID	Protein	UniProt accession	AlphaFold model ID	Chain	Model residue number	Insertion code	Residue name	Model residue	Canonical position	Minimum distance (Å)	pLDDT	Contact ≤4 Å	Nearest protein atom	Nearest protein atom serial	Nearest ligand atom	Nearest ligand atom serial
AF-B0I1T2-F1-model_v6_patch001	Unconventional myosin-Ig	B0I1T2	AF-B0I1T2-F1-model_v6	A	877		LYS	K877	877	2.63503	94.69	TRUE	NZ	7087	O	23
AF-B0I1T2-F1-model_v6_patch001	Unconventional myosin-Ig	B0I1T2	AF-B0I1T2-F1-model_v6	A	879		ASN	N879	879	2.97449	89.19	TRUE	CB	7098	O	23
AF-B0I1T2-F1-model_v6_patch001	Unconventional myosin-Ig	B0I1T2	AF-B0I1T2-F1-model_v6	A	880		ARG	R880	880	2.8119	85.94	TRUE	NH2	7112	O	20
AF-B0I1T2-F1-model_v6_patch001	Unconventional myosin-Ig	B0I1T2	AF-B0I1T2-F1-model_v6	A	883		LYS	K883	883	2.62891	91.12	TRUE	NZ	7143	O	41
AF-B0I1T2-F1-model_v6_patch001	Unconventional myosin-Ig	B0I1T2	AF-B0I1T2-F1-model_v6	A	885		ARG	R885	885	2.87233	93.69	TRUE	NH2	7161	O	40
AF-B0I1T2-F1-model_v6_patch001	Unconventional myosin-Ig	B0I1T2	AF-B0I1T2-F1-model_v6	A	887		ARG	R887	887	2.90879	95.44	TRUE	NH2	7180	O	27
AF-B0I1T2-F1-model_v6_patch001	Unconventional myosin-Ig	B0I1T2	AF-B0I1T2-F1-model_v6	A	898		LYS	K898	898	2.9707	95.56	TRUE	NZ	7273	O	7
AF-B0I1T2-F1-model_v6_patch001	Unconventional myosin-Ig	B0I1T2	AF-B0I1T2-F1-model_v6	A	908		MET	M908	908	2.96514	93.5	TRUE	CE	7362	O	28
AF-B0I1T2-F1-model_v6_patch001	Unconventional myosin-Ig	B0I1T2	AF-B0I1T2-F1-model_v6	A	909		ARG	R909	909	2.54026	93	TRUE	NH2	7372	O	12
AF-B0I1T2-F1-model_v6_patch001	Unconventional myosin-Ig	B0I1T2	AF-B0I1T2-F1-model_v6	A	936		GLN	Q936	936	3.28472	85.44	TRUE	OE1	7560	O	12
AF-B0I1T2-F1-model_v6_patch001	Unconventional myosin-Ig	B0I1T2	AF-B0I1T2-F1-model_v6	A	937		ASP	D937	937	2.89931	89.38	TRUE	N	7561	O	12
AF-B0I1T2-F1-model_v6_patch001	Unconventional myosin-Ig	B0I1T2	AF-B0I1T2-F1-model_v6	A	985		ARG	R985	985	2.66486	82	TRUE	NH2	7934	O	20
AF-O00159-2-F1-model_v6_patch001	Unconventional myosin-Ic	O00159	AF-O00159-2-F1-model_v6	A	892		LYS	K892	927	2.89717	91.5	TRUE	NZ	7283	O	28
AF-O00159-2-F1-model_v6_patch001	Unconventional myosin-Ic	O00159	AF-O00159-2-F1-model_v6	A	894		ASP	D894	929	3.06181	82	TRUE	CA	7297	O	32
AF-O00159-2-F1-model_v6_patch001	Unconventional myosin-Ic	O00159	AF-O00159-2-F1-model_v6	A	895		ARG	R895	930	2.86082	73.44	TRUE	N	7304	O	32
AF-O00159-2-F1-model_v6_patch001	Unconventional myosin-Ic	O00159	AF-O00159-2-F1-model_v6	A	896		LYS	K896	931	2.78787	69.69	TRUE	N	7315	O	36
AF-O00159-2-F1-model_v6_patch001	Unconventional myosin-Ic	O00159	AF-O00159-2-F1-model_v6	A	903		ARG	R903	938	3.43419	93.31	TRUE	NH2	7382	O	24
AF-O00159-2-F1-model_v6_patch001	Unconventional myosin-Ic	O00159	AF-O00159-2-F1-model_v6	A	919		LYS	K919	954	2.62411	85.5	TRUE	NZ	7503	O	20
AF-O00159-2-F1-model_v6_patch001	Unconventional myosin-Ic	O00159	AF-O00159-2-F1-model_v6	A	920		VAL	V920	955	3.66342	86.38	TRUE	O	7508	O	7
AF-O00159-2-F1-model_v6_patch001	Unconventional myosin-Ic	O00159	AF-O00159-2-F1-model_v6	A	921		LYS	K921	956	2.88683	86.25	TRUE	CD	7517	O	7
AF-O00159-2-F1-model_v6_patch001	Unconventional myosin-Ic	O00159	AF-O00159-2-F1-model_v6	A	922		GLN	Q922	957	3.28714	87.75	TRUE	OE1	7528	O	28
AF-O00159-2-F1-model_v6_patch001	Unconventional myosin-Ic	O00159	AF-O00159-2-F1-model_v6	A	954		LYS	K954	989	2.83775	69.12	TRUE	NZ	7779	O	1
AF-O00159-2-F1-model_v6_patch001	Unconventional myosin-Ic	O00159	AF-O00159-2-F1-model_v6	A	992		GLY	G992	1027	2.63265	63.09	TRUE	O	8058	O	40
AF-O00159-2-F1-model_v6_patch001	Unconventional myosin-Ic	O00159	AF-O00159-2-F1-model_v6	A	993		GLY	G993	1028	3.81421	59.62	TRUE	CA	8060	O	40
AF-O00159-2-F1-model_v6_patch003	Unconventional myosin-Ic	O00159	AF-O00159-2-F1-model_v6	A	737		LEU	L737	772	2.81405	92.31	TRUE	O	6013	O	8
AF-O00159-2-F1-model_v6_patch003	Unconventional myosin-Ic	O00159	AF-O00159-2-F1-model_v6	A	740		ARG	R740	775	2.75731	91.25	TRUE	CZ	6042	O	21
AF-O00159-2-F1-model_v6_patch003	Unconventional myosin-Ic	O00159	AF-O00159-2-F1-model_v6	A	741		LYS	K741	776	2.7995	91	TRUE	NZ	6051	O	37
AF-O00159-2-F1-model_v6_patch003	Unconventional myosin-Ic	O00159	AF-O00159-2-F1-model_v6	A	744		LYS	K744	779	2.82115	88.12	TRUE	NZ	6070	O	4
AF-O00159-2-F1-model_v6_patch003	Unconventional myosin-Ic	O00159	AF-O00159-2-F1-model_v6	A	745		ARG	R745	780	2.77308	88.69	TRUE	NH2	6080	O	41
AF-O00159-2-F1-model_v6_patch005	Unconventional myosin-Ic	O00159	AF-O00159-2-F1-model_v6	A	736		THR	T736	771	3.87239	92.44	TRUE	CG2	6007	O	40
AF-O00159-2-F1-model_v6_patch005	Unconventional myosin-Ic	O00159	AF-O00159-2-F1-model_v6	A	737		LEU	L737	772	2.76955	92.31	TRUE	O	6013	O	24
AF-O00159-2-F1-model_v6_patch005	Unconventional myosin-Ic	O00159	AF-O00159-2-F1-model_v6	A	740		ARG	R740	775	2.74963	91.25	TRUE	NE	6039	O	37
AF-O00159-2-F1-model_v6_patch005	Unconventional myosin-Ic	O00159	AF-O00159-2-F1-model_v6	A	741		LYS	K741	776	2.61431	91	TRUE	NZ	6051	O	17
AF-O00159-2-F1-model_v6_patch005	Unconventional myosin-Ic	O00159	AF-O00159-2-F1-model_v6	A	744		LYS	K744	779	2.66314	88.12	TRUE	NZ	6070	O	4
AF-O00159-2-F1-model_v6_patch005	Unconventional myosin-Ic	O00159	AF-O00159-2-F1-model_v6	A	745		ARG	R745	780	2.67693	88.69	TRUE	NE	6078	O	12
AF-O00159-2-F1-model_v6_patch010	Unconventional myosin-Ic	O00159	AF-O00159-2-F1-model_v6	A	892		LYS	K892	927	2.93339	91.5	TRUE	NZ	7283	O	4
AF-O00159-2-F1-model_v6_patch010	Unconventional myosin-Ic	O00159	AF-O00159-2-F1-model_v6	A	895		ARG	R895	930	2.7955	73.44	TRUE	NH1	7312	O	12
AF-O00159-2-F1-model_v6_patch010	Unconventional myosin-Ic	O00159	AF-O00159-2-F1-model_v6	A	896		LYS	K896	931	2.86918	69.69	TRUE	NZ	7323	O	20
AF-O00159-2-F1-model_v6_patch010	Unconventional myosin-Ic	O00159	AF-O00159-2-F1-model_v6	A	919		LYS	K919	954	2.57226	85.5	TRUE	NZ	7503	O	37
AF-O00159-2-F1-model_v6_patch010	Unconventional myosin-Ic	O00159	AF-O00159-2-F1-model_v6	A	920		VAL	V920	955	3.3841	86.38	TRUE	O	7508	O	32
AF-O00159-2-F1-model_v6_patch010	Unconventional myosin-Ic	O00159	AF-O00159-2-F1-model_v6	A	921		LYS	K921	956	2.74655	86.25	TRUE	NZ	7519	O	40
AF-O00159-2-F1-model_v6_patch010	Unconventional myosin-Ic	O00159	AF-O00159-2-F1-model_v6	A	922		GLN	Q922	957	3.1391	87.75	TRUE	OE1	7528	O	7
AF-O00159-2-F1-model_v6_patch010	Unconventional myosin-Ic	O00159	AF-O00159-2-F1-model_v6	A	954		LYS	K954	989	2.76567	69.12	TRUE	NZ	7779	O	1
AF-O00159-2-F1-model_v6_patch010	Unconventional myosin-Ic	O00159	AF-O00159-2-F1-model_v6	A	992		GLY	G992	1027	2.95398	63.09	TRUE	O	8058	O	15
AF-O00159-2-F1-model_v6_patch010	Unconventional myosin-Ic	O00159	AF-O00159-2-F1-model_v6	A	993		GLY	G993	1028	3.98416	59.62	TRUE	CA	8060	O	16
AF-O00159-2-F1-model_v6_patch010	Unconventional myosin-Ic	O00159	AF-O00159-2-F1-model_v6	A	994		PRO	P994	1029	3.74831	56.41	TRUE	CD	8069	O	21
AF-O00159-2-F1-model_v6_patch017	Unconventional myosin-Ic	O00159	AF-O00159-2-F1-model_v6	A	716		ARG	R716	751	2.76413	95.75	TRUE	NH2	5834	O	31
AF-O00159-2-F1-model_v6_patch017	Unconventional myosin-Ic	O00159	AF-O00159-2-F1-model_v6	A	717		GLN	Q717	752	2.77919	94.06	TRUE	OE1	5844	O	11
AF-O00159-2-F1-model_v6_patch017	Unconventional myosin-Ic	O00159	AF-O00159-2-F1-model_v6	A	719		PHE	F719	754	2.97712	95.5	TRUE	CE1	5862	O	35
AF-O00159-2-F1-model_v6_patch017	Unconventional myosin-Ic	O00159	AF-O00159-2-F1-model_v6	A	720		LEU	L720	755	3.0623	95.94	TRUE	CD2	5872	O	1
AF-O00159-2-F1-model_v6_patch017	Unconventional myosin-Ic	O00159	AF-O00159-2-F1-model_v6	A	721		ARG	R721	756	3.11023	94.25	TRUE	NE	5880	O	16
AF-O00159-2-F1-model_v6_patch017	Unconventional myosin-Ic	O00159	AF-O00159-2-F1-model_v6	A	723		LYS	K723	758	2.7463	95.31	TRUE	NZ	5899	O	41
AF-O00159-2-F1-model_v6_patch017	Unconventional myosin-Ic	O00159	AF-O00159-2-F1-model_v6	A	724		ARG	R724	759	2.68583	94.44	TRUE	NH2	5909	O	5
AF-O00159-3-F1-model_v6_patch001	Unconventional myosin-Ic	O00159	AF-O00159-3-F1-model_v6	A	908		LYS	K908	927	2.82069	91.19	TRUE	NZ	7403	O	32
AF-O00159-3-F1-model_v6_patch001	Unconventional myosin-Ic	O00159	AF-O00159-3-F1-model_v6	A	911		ARG	R911	930	2.54569	72.75	TRUE	NH1	7432	O	28
AF-O00159-3-F1-model_v6_patch001	Unconventional myosin-Ic	O00159	AF-O00159-3-F1-model_v6	A	912		LYS	K912	931	2.72767	69.12	TRUE	NZ	7443	O	16
AF-O00159-3-F1-model_v6_patch001	Unconventional myosin-Ic	O00159	AF-O00159-3-F1-model_v6	A	919		ARG	R919	938	3.91845	93.19	TRUE	NH2	7502	O	36
AF-O00159-3-F1-model_v6_patch001	Unconventional myosin-Ic	O00159	AF-O00159-3-F1-model_v6	A	937		LYS	K937	956	2.71296	85.75	TRUE	NZ	7639	O	41
AF-O00159-3-F1-model_v6_patch001	Unconventional myosin-Ic	O00159	AF-O00159-3-F1-model_v6	A	970		LYS	K970	989	2.71639	68.94	TRUE	NZ	7899	O	40
AF-O00159-3-F1-model_v6_patch001	Unconventional myosin-Ic	O00159	AF-O00159-3-F1-model_v6	A	1008		GLY	G1008	1027	3.91942	61.66	TRUE	O	8178	O	28
AF-O00159-3-F1-model_v6_patch001	Unconventional myosin-Ic	O00159	AF-O00159-3-F1-model_v6	A	1012		ARG	R1012	1031	2.92654	65.94	TRUE	NE	8201	O	21
AF-O00159-3-F1-model_v6_patch004	Unconventional myosin-Ic	O00159	AF-O00159-3-F1-model_v6	A	732		ARG	R732	751	2.68784	96	TRUE	NH1	5953	O	39
AF-O00159-3-F1-model_v6_patch004	Unconventional myosin-Ic	O00159	AF-O00159-3-F1-model_v6	A	733		GLN	Q733	752	2.70636	94.19	TRUE	OE1	5964	O	15
AF-O00159-3-F1-model_v6_patch004	Unconventional myosin-Ic	O00159	AF-O00159-3-F1-model_v6	A	735		PHE	F735	754	3.02568	95.81	TRUE	CE1	5982	O	41
AF-O00159-3-F1-model_v6_patch004	Unconventional myosin-Ic	O00159	AF-O00159-3-F1-model_v6	A	736		LEU	L736	755	2.88183	96.31	TRUE	CD1	5991	O	1
AF-O00159-3-F1-model_v6_patch004	Unconventional myosin-Ic	O00159	AF-O00159-3-F1-model_v6	A	737		ARG	R737	756	2.74989	94.5	TRUE	NE	6000	O	21
AF-O00159-3-F1-model_v6_patch004	Unconventional myosin-Ic	O00159	AF-O00159-3-F1-model_v6	A	739		LYS	K739	758	2.7156	95.88	TRUE	NZ	6019	O	36
AF-O00159-3-F1-model_v6_patch004	Unconventional myosin-Ic	O00159	AF-O00159-3-F1-model_v6	A	740		ARG	R740	759	2.71655	94.69	TRUE	NH1	6028	O	12
AF-O00159-3-F1-model_v6_patch007	Unconventional myosin-Ic	O00159	AF-O00159-3-F1-model_v6	A	753		LEU	L753	772	3.13314	92.88	TRUE	O	6133	O	8
AF-O00159-3-F1-model_v6_patch007	Unconventional myosin-Ic	O00159	AF-O00159-3-F1-model_v6	A	756		ARG	R756	775	2.72825	91.38	TRUE	NE	6159	O	17
AF-O00159-3-F1-model_v6_patch007	Unconventional myosin-Ic	O00159	AF-O00159-3-F1-model_v6	A	757		LYS	K757	776	2.63867	91.56	TRUE	NZ	6171	O	37
AF-O00159-3-F1-model_v6_patch007	Unconventional myosin-Ic	O00159	AF-O00159-3-F1-model_v6	A	760		LYS	K760	779	2.90941	87.94	TRUE	NZ	6190	O	23
AF-O00159-3-F1-model_v6_patch007	Unconventional myosin-Ic	O00159	AF-O00159-3-F1-model_v6	A	761		ARG	R761	780	2.649	88.5	TRUE	NH2	6200	O	31
AF-O00159-3-F1-model_v6_patch010	Unconventional myosin-Ic	O00159	AF-O00159-3-F1-model_v6	A	890		ARG	R890	909	2.8717	82.19	TRUE	NH1	7267	O	19
AF-O00159-3-F1-model_v6_patch010	Unconventional myosin-Ic	O00159	AF-O00159-3-F1-model_v6	A	908		LYS	K908	927	2.74396	91.19	TRUE	NZ	7403	O	32
AF-O00159-3-F1-model_v6_patch010	Unconventional myosin-Ic	O00159	AF-O00159-3-F1-model_v6	A	910		ASP	D910	929	3.07211	81.5	TRUE	OD1	7422	O	31
AF-O00159-3-F1-model_v6_patch010	Unconventional myosin-Ic	O00159	AF-O00159-3-F1-model_v6	A	911		ARG	R911	930	2.87249	72.75	TRUE	CD	7430	O	37
AF-O00159-3-F1-model_v6_patch010	Unconventional myosin-Ic	O00159	AF-O00159-3-F1-model_v6	A	917		ARG	R917	936	3.75658	90.25	TRUE	NH1	7484	O	28
AF-O00159-3-F1-model_v6_patch010	Unconventional myosin-Ic	O00159	AF-O00159-3-F1-model_v6	A	919		ARG	R919	938	2.91062	93.19	TRUE	NH2	7502	O	27
AF-O00159-3-F1-model_v6_patch010	Unconventional myosin-Ic	O00159	AF-O00159-3-F1-model_v6	A	932		GLU	E932	951	3.91953	88	TRUE	OE2	7601	O	28
AF-O00159-3-F1-model_v6_patch010	Unconventional myosin-Ic	O00159	AF-O00159-3-F1-model_v6	A	935		LYS	K935	954	2.75424	85.31	TRUE	NZ	7623	O	13
AF-O00159-3-F1-model_v6_patch010	Unconventional myosin-Ic	O00159	AF-O00159-3-F1-model_v6	A	937		LYS	K937	956	2.86648	85.75	TRUE	NZ	7639	O	25
AF-O00159-3-F1-model_v6_patch010	Unconventional myosin-Ic	O00159	AF-O00159-3-F1-model_v6	A	970		LYS	K970	989	2.9639	68.94	TRUE	NZ	7899	O	24
AF-O00159-3-F1-model_v6_patch010	Unconventional myosin-Ic	O00159	AF-O00159-3-F1-model_v6	A	1008		GLY	G1008	1027	2.81189	61.66	TRUE	O	8178	O	40
AF-O00159-3-F1-model_v6_patch010	Unconventional myosin-Ic	O00159	AF-O00159-3-F1-model_v6	A	1012		ARG	R1012	1031	2.9682	65.94	TRUE	NH1	8202	O	39
AF-O00159-F1-model_v6_patch001	Unconventional myosin-Ic	O00159	AF-O00159-F1-model_v6	A	927		LYS	K927	927	2.66212	91.44	TRUE	NZ	7547	O	4
AF-O00159-F1-model_v6_patch001	Unconventional myosin-Ic	O00159	AF-O00159-F1-model_v6	A	929		ASP	D929	929	3.96239	81.88	TRUE	OD1	7566	O	3
AF-O00159-F1-model_v6_patch001	Unconventional myosin-Ic	O00159	AF-O00159-F1-model_v6	A	930		ARG	R930	930	2.82346	72.56	TRUE	NH1	7576	O	8
AF-O00159-F1-model_v6_patch001	Unconventional myosin-Ic	O00159	AF-O00159-F1-model_v6	A	931		LYS	K931	931	2.80872	69.06	TRUE	NZ	7587	O	21
AF-O00159-F1-model_v6_patch001	Unconventional myosin-Ic	O00159	AF-O00159-F1-model_v6	A	951		GLU	E951	951	3.83194	88.56	TRUE	OE2	7745	O	28
AF-O00159-F1-model_v6_patch001	Unconventional myosin-Ic	O00159	AF-O00159-F1-model_v6	A	954		LYS	K954	954	2.71497	85.5	TRUE	NZ	7767	O	40
AF-O00159-F1-model_v6_patch001	Unconventional myosin-Ic	O00159	AF-O00159-F1-model_v6	A	956		LYS	K956	956	2.85959	86.19	TRUE	CE	7782	O	36
AF-O00159-F1-model_v6_patch001	Unconventional myosin-Ic	O00159	AF-O00159-F1-model_v6	A	957		GLN	Q957	957	3.46769	87.56	TRUE	OE1	7792	O	4
AF-O00159-F1-model_v6_patch001	Unconventional myosin-Ic	O00159	AF-O00159-F1-model_v6	A	989		LYS	K989	989	2.77362	69.38	TRUE	NZ	8043	O	32
AF-O00159-F1-model_v6_patch001	Unconventional myosin-Ic	O00159	AF-O00159-F1-model_v6	A	1027		GLY	G1027	1027	3.28149	62.94	TRUE	O	8322	O	11
AF-O00159-F1-model_v6_patch001	Unconventional myosin-Ic	O00159	AF-O00159-F1-model_v6	A	1031		ARG	R1031	1031	2.7062	66	TRUE	NH2	8347	O	20
AF-O00159-F1-model_v6_patch003	Unconventional myosin-Ic	O00159	AF-O00159-F1-model_v6	A	768		TRP	W768	768	2.9093	90.38	TRUE	CH2	6248	O	35
AF-O00159-F1-model_v6_patch003	Unconventional myosin-Ic	O00159	AF-O00159-F1-model_v6	A	772		LEU	L772	772	2.90818	90.94	TRUE	CD2	6280	O	32
AF-O00159-F1-model_v6_patch003	Unconventional myosin-Ic	O00159	AF-O00159-F1-model_v6	A	775		ARG	R775	775	2.68121	89.62	TRUE	NH1	6304	O	32
AF-O00159-F1-model_v6_patch003	Unconventional myosin-Ic	O00159	AF-O00159-F1-model_v6	A	776		LYS	K776	776	2.68205	89.44	TRUE	NZ	6315	O	19
AF-O00159-F1-model_v6_patch003	Unconventional myosin-Ic	O00159	AF-O00159-F1-model_v6	A	779		LYS	K779	779	2.74707	85.12	TRUE	NZ	6334	O	24
AF-O00159-F1-model_v6_patch003	Unconventional myosin-Ic	O00159	AF-O00159-F1-model_v6	A	780		ARG	R780	780	2.4995	86.19	TRUE	NH2	6344	O	21
AF-O00159-F1-model_v6_patch012	Unconventional myosin-Ic	O00159	AF-O00159-F1-model_v6	A	927		LYS	K927	927	2.88102	91.44	TRUE	NZ	7547	O	24
AF-O00159-F1-model_v6_patch012	Unconventional myosin-Ic	O00159	AF-O00159-F1-model_v6	A	929		ASP	D929	929	3.06849	81.88	TRUE	OD1	7566	O	23
AF-O00159-F1-model_v6_patch012	Unconventional myosin-Ic	O00159	AF-O00159-F1-model_v6	A	930		ARG	R930	930	2.74239	72.56	TRUE	NH1	7576	O	21
AF-O00159-F1-model_v6_patch012	Unconventional myosin-Ic	O00159	AF-O00159-F1-model_v6	A	931		LYS	K931	931	2.92366	69.06	TRUE	N	7579	O	7
AF-O00159-F1-model_v6_patch012	Unconventional myosin-Ic	O00159	AF-O00159-F1-model_v6	A	938		ARG	R938	938	3.85069	93.38	TRUE	NH2	7646	O	27
AF-O00159-F1-model_v6_patch012	Unconventional myosin-Ic	O00159	AF-O00159-F1-model_v6	A	951		GLU	E951	951	3.41764	88.56	TRUE	OE2	7745	O	27
AF-O00159-F1-model_v6_patch012	Unconventional myosin-Ic	O00159	AF-O00159-F1-model_v6	A	954		LYS	K954	954	2.83902	85.5	TRUE	CD	7765	O	41
AF-O00159-F1-model_v6_patch012	Unconventional myosin-Ic	O00159	AF-O00159-F1-model_v6	A	956		LYS	K956	956	2.68778	86.19	TRUE	CD	7781	O	28
AF-O00159-F1-model_v6_patch012	Unconventional myosin-Ic	O00159	AF-O00159-F1-model_v6	A	983		ARG	R983	983	3.20337	66.94	TRUE	NH2	7994	O	21
AF-O00159-F1-model_v6_patch012	Unconventional myosin-Ic	O00159	AF-O00159-F1-model_v6	A	986		ASN	N986	986	3.62511	57.84	TRUE	O	8013	O	19
AF-O00159-F1-model_v6_patch012	Unconventional myosin-Ic	O00159	AF-O00159-F1-model_v6	A	988		GLN	Q988	988	2.89634	62.19	TRUE	O	8030	O	20
AF-O00159-F1-model_v6_patch012	Unconventional myosin-Ic	O00159	AF-O00159-F1-model_v6	A	989		LYS	K989	989	2.72169	69.38	TRUE	NZ	8043	O	32
AF-O00159-F1-model_v6_patch012	Unconventional myosin-Ic	O00159	AF-O00159-F1-model_v6	A	990		GLY	G990	990	3.14265	78.25	TRUE	N	8044	O	21
AF-O00159-F1-model_v6_patch012	Unconventional myosin-Ic	O00159	AF-O00159-F1-model_v6	A	1027		GLY	G1027	1027	2.73867	62.94	TRUE	O	8322	O	21
AF-O00159-F1-model_v6_patch012	Unconventional myosin-Ic	O00159	AF-O00159-F1-model_v6	A	1028		GLY	G1028	1028	3.00257	60.03	TRUE	CA	8324	O	16
AF-O00159-F1-model_v6_patch012	Unconventional myosin-Ic	O00159	AF-O00159-F1-model_v6	A	1029		PRO	P1029	1029	2.9888	54.28	TRUE	CD	8333	O	16
AF-O00159-F1-model_v6_patch012	Unconventional myosin-Ic	O00159	AF-O00159-F1-model_v6	A	1031		ARG	R1031	1031	2.99587	66	TRUE	CD	8344	O	12
AF-O00159-F1-model_v6_patch013	Unconventional myosin-Ic	O00159	AF-O00159-F1-model_v6	A	749		HIS	H749	749	3.56345	94.38	TRUE	CE1	6073	O	41
AF-O00159-F1-model_v6_patch013	Unconventional myosin-Ic	O00159	AF-O00159-F1-model_v6	A	751		ARG	R751	751	2.92133	95.25	TRUE	NH2	6098	O	15
AF-O00159-F1-model_v6_patch013	Unconventional myosin-Ic	O00159	AF-O00159-F1-model_v6	A	752		GLN	Q752	752	2.43831	93.25	TRUE	OE1	6108	O	29
AF-O00159-F1-model_v6_patch013	Unconventional myosin-Ic	O00159	AF-O00159-F1-model_v6	A	754		PHE	F754	754	3.03719	94.88	TRUE	CE1	6126	O	19
AF-O00159-F1-model_v6_patch013	Unconventional myosin-Ic	O00159	AF-O00159-F1-model_v6	A	755		LEU	L755	755	2.84874	95.75	TRUE	CD2	6136	O	13
AF-O00159-F1-model_v6_patch013	Unconventional myosin-Ic	O00159	AF-O00159-F1-model_v6	A	756		ARG	R756	756	2.76245	93.81	TRUE	NH2	6146	O	40
AF-O00159-F1-model_v6_patch013	Unconventional myosin-Ic	O00159	AF-O00159-F1-model_v6	A	758		LYS	K758	758	2.95274	95	TRUE	NZ	6163	O	13
AF-O00159-F1-model_v6_patch013	Unconventional myosin-Ic	O00159	AF-O00159-F1-model_v6	A	759		ARG	R759	759	2.67057	94.06	TRUE	NH2	6173	O	1
AF-O14939-4-F1-model_v6_patch003	Phospholipase D2	O14939	AF-O14939-4-F1-model_v6	A	210		ARG	R210	210	2.69895	94.12	TRUE	NH1	1670	O	21
AF-O14939-4-F1-model_v6_patch003	Phospholipase D2	O14939	AF-O14939-4-F1-model_v6	A	233		TRP	W233	233	3.0201	89.69	TRUE	CE2	1849	O	11
AF-O14939-4-F1-model_v6_patch003	Phospholipase D2	O14939	AF-O14939-4-F1-model_v6	A	271		LYS	K271	271	2.71312	86.69	TRUE	NZ	2160	O	24
AF-O14939-4-F1-model_v6_patch003	Phospholipase D2	O14939	AF-O14939-4-F1-model_v6	A	275		GLU	E275	275	2.52676	84.88	TRUE	O	2189	O	4
AF-O14939-4-F1-model_v6_patch003	Phospholipase D2	O14939	AF-O14939-4-F1-model_v6	A	276		ALA	A276	276	3.11349	86.81	TRUE	CA	2195	O	8
AF-O14939-4-F1-model_v6_patch003	Phospholipase D2	O14939	AF-O14939-4-F1-model_v6	A	277		ARG	R277	277	2.67803	86.5	TRUE	O	2203	O	35
AF-O14939-4-F1-model_v6_patch003	Phospholipase D2	O14939	AF-O14939-4-F1-model_v6	A	278		HIS	H278	278	2.92938	90.75	TRUE	NE2	2219	O	41
AF-O14939-4-F1-model_v6_patch003	Phospholipase D2	O14939	AF-O14939-4-F1-model_v6	A	292		LYS	K292	292	2.79147	92.81	TRUE	NZ	2330	O	16
AF-O14939-4-F1-model_v6_patch003	Phospholipase D2	O14939	AF-O14939-4-F1-model_v6	A	296		TYR	Y296	296	3.56912	87.12	TRUE	CB	2352	O	41
AF-O14939-F1-model_v6_patch004	Phospholipase D2	O14939	AF-O14939-F1-model_v6	A	210		ARG	R210	210	2.95759	95.25	TRUE	NH2	1671	O	5
AF-O14939-F1-model_v6_patch004	Phospholipase D2	O14939	AF-O14939-F1-model_v6	A	233		TRP	W233	233	3.04466	92.12	TRUE	CD1	1847	O	3
AF-O14939-F1-model_v6_patch004	Phospholipase D2	O14939	AF-O14939-F1-model_v6	A	235		LYS	K235	235	2.78375	94.81	TRUE	NZ	1869	O	21
AF-O14939-F1-model_v6_patch004	Phospholipase D2	O14939	AF-O14939-F1-model_v6	A	271		LYS	K271	271	2.74322	89.88	TRUE	CD	2158	O	39
AF-O14939-F1-model_v6_patch004	Phospholipase D2	O14939	AF-O14939-F1-model_v6	A	275		GLU	E275	275	3.15705	87.19	TRUE	O	2189	O	31
AF-O14939-F1-model_v6_patch004	Phospholipase D2	O14939	AF-O14939-F1-model_v6	A	276		ALA	A276	276	3.27957	89	TRUE	CA	2195	O	27
AF-O14939-F1-model_v6_patch004	Phospholipase D2	O14939	AF-O14939-F1-model_v6	A	277		ARG	R277	277	2.99164	90.12	TRUE	N	2199	O	31
AF-O14939-F1-model_v6_patch004	Phospholipase D2	O14939	AF-O14939-F1-model_v6	A	292		LYS	K292	292	2.66038	94.38	TRUE	NZ	2330	O	28
AF-O15530-2-F1-model_v6_patch001	3-phosphoinositide-dependent protein kinase 1	O15530	AF-O15530-2-F1-model_v6	A	415		LYS	K415	465	2.61886	89.94	TRUE	NZ	3322	O	21
AF-O15530-2-F1-model_v6_patch001	3-phosphoinositide-dependent protein kinase 1	O15530	AF-O15530-2-F1-model_v6	A	416		ARG	R416	466	2.79727	83.25	TRUE	O	3327	O	19
AF-O15530-2-F1-model_v6_patch001	3-phosphoinositide-dependent protein kinase 1	O15530	AF-O15530-2-F1-model_v6	A	417		LYS	K417	467	2.58078	71.25	TRUE	NZ	3342	O	28
AF-O15530-2-F1-model_v6_patch001	3-phosphoinositide-dependent protein kinase 1	O15530	AF-O15530-2-F1-model_v6	A	418		GLY	G418	468	2.88615	65.94	TRUE	N	3343	O	16
AF-O15530-2-F1-model_v6_patch001	3-phosphoinositide-dependent protein kinase 1	O15530	AF-O15530-2-F1-model_v6	A	422		ARG	R422	472	2.83743	85.12	TRUE	NE	3378	O	40
AF-O15530-2-F1-model_v6_patch001	3-phosphoinositide-dependent protein kinase 1	O15530	AF-O15530-2-F1-model_v6	A	424		ARG	R424	474	2.54619	93.94	TRUE	NH2	3402	O	29
AF-O15530-2-F1-model_v6_patch001	3-phosphoinositide-dependent protein kinase 1	O15530	AF-O15530-2-F1-model_v6	A	436		TYR	Y436	486	2.86863	94.88	TRUE	CE2	3503	O	24
AF-O15530-2-F1-model_v6_patch001	3-phosphoinositide-dependent protein kinase 1	O15530	AF-O15530-2-F1-model_v6	A	445		LYS	K445	495	2.99237	93.94	TRUE	CB	3570	O	27
AF-O15530-2-F1-model_v6_patch001	3-phosphoinositide-dependent protein kinase 1	O15530	AF-O15530-2-F1-model_v6	A	471		ARG	R471	521	2.6019	88.62	TRUE	NH2	3796	O	9
AF-O15530-2-F1-model_v6_patch001	3-phosphoinositide-dependent protein kinase 1	O15530	AF-O15530-2-F1-model_v6	A	472		THR	T472	522	2.35302	89.5	TRUE	O	3802	O	20
AF-O15530-2-F1-model_v6_patch001	3-phosphoinositide-dependent protein kinase 1	O15530	AF-O15530-2-F1-model_v6	A	473		TYR	Y473	523	3.10982	91.56	TRUE	CD1	3811	O	21
AF-O15530-2-F1-model_v6_patch001	3-phosphoinositide-dependent protein kinase 1	O15530	AF-O15530-2-F1-model_v6	A	474		TYR	Y474	524	3.04258	90.25	TRUE	CD2	3824	O	19
AF-O15530-2-F1-model_v6_patch003	3-phosphoinositide-dependent protein kinase 1	O15530	AF-O15530-2-F1-model_v6	A	415		LYS	K415	465	2.65128	89.94	TRUE	NZ	3322	O	21
AF-O15530-2-F1-model_v6_patch003	3-phosphoinositide-dependent protein kinase 1	O15530	AF-O15530-2-F1-model_v6	A	416		ARG	R416	466	2.85325	83.25	TRUE	O	3327	O	19
AF-O15530-2-F1-model_v6_patch003	3-phosphoinositide-dependent protein kinase 1	O15530	AF-O15530-2-F1-model_v6	A	417		LYS	K417	467	2.77304	71.25	TRUE	NZ	3342	O	28
AF-O15530-2-F1-model_v6_patch003	3-phosphoinositide-dependent protein kinase 1	O15530	AF-O15530-2-F1-model_v6	A	418		GLY	G418	468	2.972	65.94	TRUE	N	3343	O	16
AF-O15530-2-F1-model_v6_patch003	3-phosphoinositide-dependent protein kinase 1	O15530	AF-O15530-2-F1-model_v6	A	422		ARG	R422	472	2.83461	85.12	TRUE	NE	3378	O	37
AF-O15530-2-F1-model_v6_patch003	3-phosphoinositide-dependent protein kinase 1	O15530	AF-O15530-2-F1-model_v6	A	424		ARG	R424	474	2.90347	93.94	TRUE	NE	3400	O	24
AF-O15530-2-F1-model_v6_patch003	3-phosphoinositide-dependent protein kinase 1	O15530	AF-O15530-2-F1-model_v6	A	436		TYR	Y436	486	3.01447	94.88	TRUE	CE2	3503	O	24
AF-O15530-2-F1-model_v6_patch003	3-phosphoinositide-dependent protein kinase 1	O15530	AF-O15530-2-F1-model_v6	A	445		LYS	K445	495	2.81789	93.94	TRUE	NZ	3575	O	32
AF-O15530-2-F1-model_v6_patch003	3-phosphoinositide-dependent protein kinase 1	O15530	AF-O15530-2-F1-model_v6	A	471		ARG	R471	521	2.54347	88.62	TRUE	NH2	3796	O	9
AF-O15530-2-F1-model_v6_patch003	3-phosphoinositide-dependent protein kinase 1	O15530	AF-O15530-2-F1-model_v6	A	472		THR	T472	522	2.70552	89.5	TRUE	O	3802	O	20
AF-O15530-2-F1-model_v6_patch003	3-phosphoinositide-dependent protein kinase 1	O15530	AF-O15530-2-F1-model_v6	A	473		TYR	Y473	523	3.85116	91.56	TRUE	CD1	3811	O	21
AF-O15530-2-F1-model_v6_patch003	3-phosphoinositide-dependent protein kinase 1	O15530	AF-O15530-2-F1-model_v6	A	474		TYR	Y474	524	2.9966	90.25	TRUE	CD2	3824	O	19
AF-O15530-2-F1-model_v6_patch006	3-phosphoinositide-dependent protein kinase 1	O15530	AF-O15530-2-F1-model_v6	A	415		LYS	K415	465	2.62306	89.94	TRUE	NZ	3322	O	20
AF-O15530-2-F1-model_v6_patch006	3-phosphoinositide-dependent protein kinase 1	O15530	AF-O15530-2-F1-model_v6	A	416		ARG	R416	466	2.85198	83.25	TRUE	O	3327	O	21
AF-O15530-2-F1-model_v6_patch006	3-phosphoinositide-dependent protein kinase 1	O15530	AF-O15530-2-F1-model_v6	A	417		LYS	K417	467	2.65299	71.25	TRUE	NZ	3342	O	28
AF-O15530-2-F1-model_v6_patch006	3-phosphoinositide-dependent protein kinase 1	O15530	AF-O15530-2-F1-model_v6	A	418		GLY	G418	468	2.89937	65.94	TRUE	N	3343	O	16
AF-O15530-2-F1-model_v6_patch006	3-phosphoinositide-dependent protein kinase 1	O15530	AF-O15530-2-F1-model_v6	A	422		ARG	R422	472	2.54777	85.12	TRUE	NE	3378	O	40
AF-O15530-2-F1-model_v6_patch006	3-phosphoinositide-dependent protein kinase 1	O15530	AF-O15530-2-F1-model_v6	A	424		ARG	R424	474	2.67332	93.94	TRUE	NE	3400	O	24
AF-O15530-2-F1-model_v6_patch006	3-phosphoinositide-dependent protein kinase 1	O15530	AF-O15530-2-F1-model_v6	A	436		TYR	Y436	486	2.57359	94.88	TRUE	OH	3504	O	4
AF-O15530-2-F1-model_v6_patch006	3-phosphoinositide-dependent protein kinase 1	O15530	AF-O15530-2-F1-model_v6	A	445		LYS	K445	495	2.96292	93.94	TRUE	CB	3570	O	27
AF-O15530-2-F1-model_v6_patch006	3-phosphoinositide-dependent protein kinase 1	O15530	AF-O15530-2-F1-model_v6	A	471		ARG	R471	521	2.55993	88.62	TRUE	NH2	3796	O	9
AF-O15530-2-F1-model_v6_patch006	3-phosphoinositide-dependent protein kinase 1	O15530	AF-O15530-2-F1-model_v6	A	472		THR	T472	522	2.4541	89.5	TRUE	O	3802	O	19
AF-O15530-2-F1-model_v6_patch006	3-phosphoinositide-dependent protein kinase 1	O15530	AF-O15530-2-F1-model_v6	A	473		TYR	Y473	523	3.20614	91.56	TRUE	CD1	3811	O	20
AF-O15530-2-F1-model_v6_patch006	3-phosphoinositide-dependent protein kinase 1	O15530	AF-O15530-2-F1-model_v6	A	474		TYR	Y474	524	3.02334	90.25	TRUE	CD2	3824	O	21
AF-P11532-18-F1-model_v6_patch002	Dystrophin	P11532	AF-P11532-18-F1-model_v6	A	306		LYS	K306	3374	3.46292	74.5	TRUE	CG	2460	O	41
AF-P11532-18-F1-model_v6_patch002	Dystrophin	P11532	AF-P11532-18-F1-model_v6	A	309		LYS	K309	3377	2.55825	77.06	TRUE	NZ	2487	O	32
AF-P11532-18-F1-model_v6_patch002	Dystrophin	P11532	AF-P11532-18-F1-model_v6	A	312		PHE	F312	3380	3.98781	77	TRUE	O	2509	O	8
AF-P11532-18-F1-model_v6_patch002	Dystrophin	P11532	AF-P11532-18-F1-model_v6	A	313		ARG	R313	3381	2.64967	74.19	TRUE	NH2	2525	O	27
AF-P11532-18-F1-model_v6_patch002	Dystrophin	P11532	AF-P11532-18-F1-model_v6	A	314		THR	T314	3382	3.36936	70.38	TRUE	N	2527	O	8
AF-P11532-18-F1-model_v6_patch002	Dystrophin	P11532	AF-P11532-18-F1-model_v6	A	316		ARG	R316	3384	2.95631	68.62	TRUE	NH1	2551	O	20
AF-P11532-18-F1-model_v6_patch002	Dystrophin	P11532	AF-P11532-18-F1-model_v6	A	317		TYR	Y317	3385	2.88571	68.75	TRUE	CE2	2563	O	4
AF-P11532-18-F1-model_v6_patch002	Dystrophin	P11532	AF-P11532-18-F1-model_v6	A	320		LYS	K320	3388	2.82033	55.44	TRUE	NZ	2590	O	21
AF-P11532-18-F1-model_v6_patch002	Dystrophin	P11532	AF-P11532-18-F1-model_v6	A	323		ARG	R323	3391	2.68455	52	TRUE	NH2	2617	O	40
AF-P29474-F1-model_v6_patch002	Nitric oxide synthase 3	P29474	AF-P29474-F1-model_v6	A	517		ARG	R517	517	2.6692	67.56	TRUE	NH2	4010	O	41
AF-P29474-F1-model_v6_patch002	Nitric oxide synthase 3	P29474	AF-P29474-F1-model_v6	A	543		ARG	R543	543	2.6554	88.12	TRUE	O	4210	O	39
AF-P29474-F1-model_v6_patch002	Nitric oxide synthase 3	P29474	AF-P29474-F1-model_v6	A	544		LYS	K544	544	2.78742	83.31	TRUE	NZ	4225	O	36
AF-P29474-F1-model_v6_patch002	Nitric oxide synthase 3	P29474	AF-P29474-F1-model_v6	A	722		ASP	D722	722	2.902	71.25	TRUE	OD2	5591	O	32
AF-P29474-F1-model_v6_patch002	Nitric oxide synthase 3	P29474	AF-P29474-F1-model_v6	A	727		LYS	K727	727	2.95024	46.19	TRUE	NZ	5632	O	32
AF-P29474-F1-model_v6_patch002	Nitric oxide synthase 3	P29474	AF-P29474-F1-model_v6	A	728		ARG	R728	728	2.83881	51.91	TRUE	N	5633	O	12
AF-P29474-F1-model_v6_patch002	Nitric oxide synthase 3	P29474	AF-P29474-F1-model_v6	A	731		LYS	K731	731	2.74918	77.5	TRUE	NZ	5672	O	16
AF-P29474-F1-model_v6_patch002	Nitric oxide synthase 3	P29474	AF-P29474-F1-model_v6	A	734		ARG	R734	734	2.76281	86.06	TRUE	NH2	5702	O	4
AF-P29474-F1-model_v6_patch002	Nitric oxide synthase 3	P29474	AF-P29474-F1-model_v6	A	834		LYS	K834	834	2.76093	61.81	TRUE	NZ	6474	O	28
AF-P32121-F1-model_v6_patch002	Beta-arrestin-2	P32121	AF-P32121-F1-model_v6	A	230		LYS	K230	230	2.5135	96.88	TRUE	NZ	1839	O	12
AF-P32121-F1-model_v6_patch002	Beta-arrestin-2	P32121	AF-P32121-F1-model_v6	A	231		LYS	K231	231	2.73419	97	TRUE	CE	1847	O	7
AF-P32121-F1-model_v6_patch002	Beta-arrestin-2	P32121	AF-P32121-F1-model_v6	A	233		LYS	K233	233	2.92881	98.12	TRUE	NZ	1865	O	28
AF-P32121-F1-model_v6_patch002	Beta-arrestin-2	P32121	AF-P32121-F1-model_v6	A	237		ARG	R237	237	2.72905	97.25	TRUE	NH1	1894	O	41
AF-P32121-F1-model_v6_patch002	Beta-arrestin-2	P32121	AF-P32121-F1-model_v6	A	251		LYS	K251	251	3.54509	92.12	TRUE	NZ	2011	O	41
AF-P32121-F1-model_v6_patch002	Beta-arrestin-2	P32121	AF-P32121-F1-model_v6	A	325		LYS	K325	325	2.85487	98.19	TRUE	NZ	2579	O	36
AF-P32121-F1-model_v6_patch002	Beta-arrestin-2	P32121	AF-P32121-F1-model_v6	A	327		LYS	K327	327	2.85361	98.06	TRUE	NZ	2595	O	29
AF-P32121-F1-model_v6_patch002	Beta-arrestin-2	P32121	AF-P32121-F1-model_v6	A	329		VAL	V329	329	2.87445	97.12	TRUE	CG2	2610	O	23
AF-P32121-F1-model_v6_patch002	Beta-arrestin-2	P32121	AF-P32121-F1-model_v6	A	330		VAL	V330	330	3.2527	95.62	TRUE	O	2615	O	15
AF-P32121-F1-model_v6_patch002	Beta-arrestin-2	P32121	AF-P32121-F1-model_v6	A	331		SER	S331	331	3.56976	92.31	TRUE	CA	2619	O	15
AF-P32121-F1-model_v6_patch002	Beta-arrestin-2	P32121	AF-P32121-F1-model_v6	A	332		ARG	R332	332	2.743	86.5	TRUE	N	2624	O	15
AF-P32121-F1-model_v6_patch002	Beta-arrestin-2	P32121	AF-P32121-F1-model_v6	A	335		ASP	D335	335	3.40641	93.69	TRUE	OD2	2650	O	23
AF-P33527-2-F1-model_v6_patch008	Multidrug resistance-associated protein 1	P33527	AF-P33527-2-F1-model_v6	A	259		LYS	K259	259	2.65924	92.44	TRUE	NZ	2115	O	32
AF-P33527-2-F1-model_v6_patch008	Multidrug resistance-associated protein 1	P33527	AF-P33527-2-F1-model_v6	A	260		ASN	N260	260	3.15107	92.31	TRUE	OD1	2123	O	8
AF-P33527-2-F1-model_v6_patch008	Multidrug resistance-associated protein 1	P33527	AF-P33527-2-F1-model_v6	A	263		LYS	K263	263	2.55125	88	TRUE	NZ	2155	O	33
AF-P33527-2-F1-model_v6_patch008	Multidrug resistance-associated protein 1	P33527	AF-P33527-2-F1-model_v6	A	264		GLU	E264	264	2.98249	87.31	TRUE	OE2	2164	O	7
AF-P33527-2-F1-model_v6_patch008	Multidrug resistance-associated protein 1	P33527	AF-P33527-2-F1-model_v6	A	267		LYS	K267	267	2.67427	80.81	TRUE	NZ	2184	O	13
AF-P33527-2-F1-model_v6_patch008	Multidrug resistance-associated protein 1	P33527	AF-P33527-2-F1-model_v6	A	315		LYS	K315	315	2.65342	88.94	TRUE	NZ	2567	O	21
AF-P33527-2-F1-model_v6_patch008	Multidrug resistance-associated protein 1	P33527	AF-P33527-2-F1-model_v6	A	319		LYS	K319	319	2.8018	90.06	TRUE	NZ	2603	O	9
AF-P33527-2-F1-model_v6_patch009	Multidrug resistance-associated protein 1	P33527	AF-P33527-2-F1-model_v6	A	259		LYS	K259	259	2.68745	92.44	TRUE	NZ	2115	O	33
AF-P33527-2-F1-model_v6_patch009	Multidrug resistance-associated protein 1	P33527	AF-P33527-2-F1-model_v6	A	260		ASN	N260	260	3.13711	92.31	TRUE	OD1	2123	O	4
AF-P33527-2-F1-model_v6_patch009	Multidrug resistance-associated protein 1	P33527	AF-P33527-2-F1-model_v6	A	263		LYS	K263	263	2.79095	88	TRUE	NZ	2155	O	24
AF-P33527-2-F1-model_v6_patch009	Multidrug resistance-associated protein 1	P33527	AF-P33527-2-F1-model_v6	A	264		GLU	E264	264	3.82859	87.31	TRUE	OE2	2164	O	20
AF-P33527-2-F1-model_v6_patch009	Multidrug resistance-associated protein 1	P33527	AF-P33527-2-F1-model_v6	A	267		LYS	K267	267	2.7583	80.81	TRUE	NZ	2184	O	20
AF-P33527-2-F1-model_v6_patch009	Multidrug resistance-associated protein 1	P33527	AF-P33527-2-F1-model_v6	A	315		LYS	K315	315	2.7224	88.94	TRUE	NZ	2567	O	20
AF-P33527-2-F1-model_v6_patch009	Multidrug resistance-associated protein 1	P33527	AF-P33527-2-F1-model_v6	A	319		LYS	K319	319	2.89175	90.06	TRUE	NZ	2603	O	16
AF-P33527-2-F1-model_v6_patch011	Multidrug resistance-associated protein 1	P33527	AF-P33527-2-F1-model_v6	A	259		LYS	K259	259	2.49623	92.44	TRUE	NZ	2115	O	20
AF-P33527-2-F1-model_v6_patch011	Multidrug resistance-associated protein 1	P33527	AF-P33527-2-F1-model_v6	A	260		ASN	N260	260	2.51051	92.31	TRUE	OD1	2123	O	3
AF-P33527-2-F1-model_v6_patch011	Multidrug resistance-associated protein 1	P33527	AF-P33527-2-F1-model_v6	A	263		LYS	K263	263	2.72302	88	TRUE	NZ	2155	O	1
AF-P33527-2-F1-model_v6_patch011	Multidrug resistance-associated protein 1	P33527	AF-P33527-2-F1-model_v6	A	264		GLU	E264	264	2.69056	87.31	TRUE	OE2	2164	O	32
AF-P33527-2-F1-model_v6_patch011	Multidrug resistance-associated protein 1	P33527	AF-P33527-2-F1-model_v6	A	267		LYS	K267	267	2.75091	80.81	TRUE	NZ	2184	O	37
AF-P33527-2-F1-model_v6_patch011	Multidrug resistance-associated protein 1	P33527	AF-P33527-2-F1-model_v6	A	315		LYS	K315	315	3.15195	88.94	TRUE	NZ	2567	O	40
AF-P33527-2-F1-model_v6_patch011	Multidrug resistance-associated protein 1	P33527	AF-P33527-2-F1-model_v6	A	319		LYS	K319	319	2.77628	90.06	TRUE	NZ	2603	O	31
AF-P33527-3-F1-model_v6_patch007	Multidrug resistance-associated protein 1	P33527	AF-P33527-3-F1-model_v6	A	259		LYS	K259	259	2.7309	93.38	TRUE	NZ	2115	O	33
AF-P33527-3-F1-model_v6_patch007	Multidrug resistance-associated protein 1	P33527	AF-P33527-3-F1-model_v6	A	260		ASN	N260	260	2.96132	93.12	TRUE	OD1	2123	O	24
AF-P33527-3-F1-model_v6_patch007	Multidrug resistance-associated protein 1	P33527	AF-P33527-3-F1-model_v6	A	263		LYS	K263	263	2.66725	89.38	TRUE	NZ	2155	O	25
AF-P33527-3-F1-model_v6_patch007	Multidrug resistance-associated protein 1	P33527	AF-P33527-3-F1-model_v6	A	264		GLU	E264	264	2.82227	88.19	TRUE	OE1	2163	O	19
AF-P33527-3-F1-model_v6_patch007	Multidrug resistance-associated protein 1	P33527	AF-P33527-3-F1-model_v6	A	267		LYS	K267	267	2.78691	82.19	TRUE	NZ	2184	O	17
AF-P33527-3-F1-model_v6_patch007	Multidrug resistance-associated protein 1	P33527	AF-P33527-3-F1-model_v6	A	315		LYS	K315	315	2.73703	89.5	TRUE	NZ	2567	O	20
AF-P33527-3-F1-model_v6_patch007	Multidrug resistance-associated protein 1	P33527	AF-P33527-3-F1-model_v6	A	319		LYS	K319	319	2.66844	90.81	TRUE	NZ	2603	O	5
AF-P33527-5-F1-model_v6_patch006	Multidrug resistance-associated protein 1	P33527	AF-P33527-5-F1-model_v6	A	259		LYS	K259	259	2.75853	93.31	TRUE	NZ	2115	O	39
AF-P33527-5-F1-model_v6_patch006	Multidrug resistance-associated protein 1	P33527	AF-P33527-5-F1-model_v6	A	260		ASN	N260	260	3.14706	92.88	TRUE	OD1	2123	O	8
AF-P33527-5-F1-model_v6_patch006	Multidrug resistance-associated protein 1	P33527	AF-P33527-5-F1-model_v6	A	263		LYS	K263	263	2.74893	89	TRUE	NZ	2155	O	28
AF-P33527-5-F1-model_v6_patch006	Multidrug resistance-associated protein 1	P33527	AF-P33527-5-F1-model_v6	A	264		GLU	E264	264	2.52883	87.81	TRUE	OE2	2164	O	11
AF-P33527-5-F1-model_v6_patch006	Multidrug resistance-associated protein 1	P33527	AF-P33527-5-F1-model_v6	A	267		LYS	K267	267	2.88713	82.19	TRUE	NZ	2184	O	20
AF-P33527-5-F1-model_v6_patch006	Multidrug resistance-associated protein 1	P33527	AF-P33527-5-F1-model_v6	A	315		LYS	K315	315	2.73922	89.25	TRUE	NZ	2567	O	21
AF-P33527-5-F1-model_v6_patch006	Multidrug resistance-associated protein 1	P33527	AF-P33527-5-F1-model_v6	A	319		LYS	K319	319	2.78748	90.62	TRUE	NZ	2603	O	5
AF-P33527-5-F1-model_v6_patch007	Multidrug resistance-associated protein 1	P33527	AF-P33527-5-F1-model_v6	A	259		LYS	K259	259	2.64061	93.31	TRUE	NZ	2115	O	40
AF-P33527-5-F1-model_v6_patch007	Multidrug resistance-associated protein 1	P33527	AF-P33527-5-F1-model_v6	A	260		ASN	N260	260	3.35789	92.88	TRUE	OD1	2123	O	41
AF-P33527-5-F1-model_v6_patch007	Multidrug resistance-associated protein 1	P33527	AF-P33527-5-F1-model_v6	A	263		LYS	K263	263	2.5854	89	TRUE	NZ	2155	O	37
AF-P33527-5-F1-model_v6_patch007	Multidrug resistance-associated protein 1	P33527	AF-P33527-5-F1-model_v6	A	264		GLU	E264	264	3.4795	87.81	TRUE	OE1	2163	O	12
AF-P33527-5-F1-model_v6_patch007	Multidrug resistance-associated protein 1	P33527	AF-P33527-5-F1-model_v6	A	267		LYS	K267	267	2.70997	82.19	TRUE	NZ	2184	O	5
AF-P33527-5-F1-model_v6_patch007	Multidrug resistance-associated protein 1	P33527	AF-P33527-5-F1-model_v6	A	315		LYS	K315	315	2.85288	89.25	TRUE	NZ	2567	O	17
AF-P33527-5-F1-model_v6_patch007	Multidrug resistance-associated protein 1	P33527	AF-P33527-5-F1-model_v6	A	319		LYS	K319	319	2.71125	90.62	TRUE	NZ	2603	O	24
AF-P33527-5-F1-model_v6_patch008	Multidrug resistance-associated protein 1	P33527	AF-P33527-5-F1-model_v6	A	255		PRO	P255	255	3.37039	93.31	TRUE	C	2080	O	15
AF-P33527-5-F1-model_v6_patch008	Multidrug resistance-associated protein 1	P33527	AF-P33527-5-F1-model_v6	A	256		VAL	V256	256	3.51934	92.94	TRUE	N	2085	O	15
AF-P33527-5-F1-model_v6_patch008	Multidrug resistance-associated protein 1	P33527	AF-P33527-5-F1-model_v6	A	259		LYS	K259	259	2.65397	93.31	TRUE	NZ	2115	O	20
AF-P33527-5-F1-model_v6_patch008	Multidrug resistance-associated protein 1	P33527	AF-P33527-5-F1-model_v6	A	260		ASN	N260	260	3.38268	92.88	TRUE	OD1	2123	O	28
AF-P33527-5-F1-model_v6_patch008	Multidrug resistance-associated protein 1	P33527	AF-P33527-5-F1-model_v6	A	263		LYS	K263	263	2.80271	89	TRUE	NZ	2155	O	27
AF-P33527-5-F1-model_v6_patch008	Multidrug resistance-associated protein 1	P33527	AF-P33527-5-F1-model_v6	A	264		GLU	E264	264	3.39693	87.81	TRUE	OE2	2164	O	41
AF-P33527-5-F1-model_v6_patch008	Multidrug resistance-associated protein 1	P33527	AF-P33527-5-F1-model_v6	A	267		LYS	K267	267	2.57031	82.19	TRUE	NZ	2184	O	41
AF-P33527-5-F1-model_v6_patch008	Multidrug resistance-associated protein 1	P33527	AF-P33527-5-F1-model_v6	A	315		LYS	K315	315	2.5988	89.25	TRUE	NZ	2567	O	41
AF-P33527-5-F1-model_v6_patch008	Multidrug resistance-associated protein 1	P33527	AF-P33527-5-F1-model_v6	A	319		LYS	K319	319	2.72763	90.62	TRUE	NZ	2603	O	29
AF-P33527-5-F1-model_v6_patch010	Multidrug resistance-associated protein 1	P33527	AF-P33527-5-F1-model_v6	A	256		VAL	V256	256	3.4323	92.94	TRUE	CG2	2091	O	35
AF-P33527-5-F1-model_v6_patch010	Multidrug resistance-associated protein 1	P33527	AF-P33527-5-F1-model_v6	A	259		LYS	K259	259	2.62008	93.31	TRUE	NZ	2115	O	41
AF-P33527-5-F1-model_v6_patch010	Multidrug resistance-associated protein 1	P33527	AF-P33527-5-F1-model_v6	A	260		ASN	N260	260	3.35325	92.88	TRUE	OD1	2123	O	4
AF-P33527-5-F1-model_v6_patch010	Multidrug resistance-associated protein 1	P33527	AF-P33527-5-F1-model_v6	A	263		LYS	K263	263	2.54999	89	TRUE	NZ	2155	O	27
AF-P33527-5-F1-model_v6_patch010	Multidrug resistance-associated protein 1	P33527	AF-P33527-5-F1-model_v6	A	264		GLU	E264	264	3.76864	87.81	TRUE	OE2	2164	O	20
AF-P33527-5-F1-model_v6_patch010	Multidrug resistance-associated protein 1	P33527	AF-P33527-5-F1-model_v6	A	267		LYS	K267	267	2.68688	82.19	TRUE	NZ	2184	O	13
AF-P33527-5-F1-model_v6_patch010	Multidrug resistance-associated protein 1	P33527	AF-P33527-5-F1-model_v6	A	315		LYS	K315	315	2.58923	89.25	TRUE	NZ	2567	O	21
AF-P33527-5-F1-model_v6_patch010	Multidrug resistance-associated protein 1	P33527	AF-P33527-5-F1-model_v6	A	319		LYS	K319	319	2.60203	90.62	TRUE	NZ	2603	O	3
AF-P33527-6-F1-model_v6_patch004	Multidrug resistance-associated protein 1	P33527	AF-P33527-6-F1-model_v6	A	256		VAL	V256	256	3.96322	92.94	TRUE	CG2	2091	O	11
AF-P33527-6-F1-model_v6_patch004	Multidrug resistance-associated protein 1	P33527	AF-P33527-6-F1-model_v6	A	259		LYS	K259	259	2.70344	92.88	TRUE	NZ	2115	O	12
AF-P33527-6-F1-model_v6_patch004	Multidrug resistance-associated protein 1	P33527	AF-P33527-6-F1-model_v6	A	260		ASN	N260	260	2.51755	92.69	TRUE	OD1	2123	O	3
AF-P33527-6-F1-model_v6_patch004	Multidrug resistance-associated protein 1	P33527	AF-P33527-6-F1-model_v6	A	263		LYS	K263	263	2.88154	88.12	TRUE	NZ	2155	O	5
AF-P33527-6-F1-model_v6_patch004	Multidrug resistance-associated protein 1	P33527	AF-P33527-6-F1-model_v6	A	264		GLU	E264	264	3.45827	87.31	TRUE	OE2	2164	O	41
AF-P33527-6-F1-model_v6_patch004	Multidrug resistance-associated protein 1	P33527	AF-P33527-6-F1-model_v6	A	267		LYS	K267	267	2.84038	81.31	TRUE	NZ	2184	O	37
AF-P33527-6-F1-model_v6_patch004	Multidrug resistance-associated protein 1	P33527	AF-P33527-6-F1-model_v6	A	315		LYS	K315	315	2.7681	88.94	TRUE	NZ	2567	O	40
AF-P33527-6-F1-model_v6_patch004	Multidrug resistance-associated protein 1	P33527	AF-P33527-6-F1-model_v6	A	319		LYS	K319	319	2.57448	90.44	TRUE	NZ	2603	O	3
AF-P33527-6-F1-model_v6_patch005	Multidrug resistance-associated protein 1	P33527	AF-P33527-6-F1-model_v6	A	255		PRO	P255	255	3.47702	92.88	TRUE	O	2082	O	15
AF-P33527-6-F1-model_v6_patch005	Multidrug resistance-associated protein 1	P33527	AF-P33527-6-F1-model_v6	A	256		VAL	V256	256	3.40401	92.94	TRUE	CG1	2090	O	11
AF-P33527-6-F1-model_v6_patch005	Multidrug resistance-associated protein 1	P33527	AF-P33527-6-F1-model_v6	A	259		LYS	K259	259	2.6869	92.88	TRUE	NZ	2115	O	17
AF-P33527-6-F1-model_v6_patch005	Multidrug resistance-associated protein 1	P33527	AF-P33527-6-F1-model_v6	A	260		ASN	N260	260	2.64299	92.69	TRUE	OD1	2123	O	3
AF-P33527-6-F1-model_v6_patch005	Multidrug resistance-associated protein 1	P33527	AF-P33527-6-F1-model_v6	A	263		LYS	K263	263	2.61334	88.12	TRUE	NZ	2155	O	7
AF-P33527-6-F1-model_v6_patch005	Multidrug resistance-associated protein 1	P33527	AF-P33527-6-F1-model_v6	A	264		GLU	E264	264	3.97896	87.31	TRUE	OE2	2164	O	40
AF-P33527-6-F1-model_v6_patch005	Multidrug resistance-associated protein 1	P33527	AF-P33527-6-F1-model_v6	A	267		LYS	K267	267	2.75756	81.31	TRUE	NZ	2184	O	40
AF-P33527-6-F1-model_v6_patch005	Multidrug resistance-associated protein 1	P33527	AF-P33527-6-F1-model_v6	A	315		LYS	K315	315	2.61607	88.94	TRUE	NZ	2567	O	40
AF-P33527-6-F1-model_v6_patch005	Multidrug resistance-associated protein 1	P33527	AF-P33527-6-F1-model_v6	A	319		LYS	K319	319	2.75812	90.44	TRUE	NZ	2603	O	32
AF-P33527-6-F1-model_v6_patch006	Multidrug resistance-associated protein 1	P33527	AF-P33527-6-F1-model_v6	A	259		LYS	K259	259	2.61531	92.88	TRUE	NZ	2115	O	21
AF-P33527-6-F1-model_v6_patch006	Multidrug resistance-associated protein 1	P33527	AF-P33527-6-F1-model_v6	A	260		ASN	N260	260	2.70071	92.69	TRUE	OD1	2123	O	12
AF-P33527-6-F1-model_v6_patch006	Multidrug resistance-associated protein 1	P33527	AF-P33527-6-F1-model_v6	A	263		LYS	K263	263	2.73765	88.12	TRUE	NZ	2155	O	4
AF-P33527-6-F1-model_v6_patch006	Multidrug resistance-associated protein 1	P33527	AF-P33527-6-F1-model_v6	A	264		GLU	E264	264	3.65141	87.31	TRUE	OE2	2164	O	32
AF-P33527-6-F1-model_v6_patch006	Multidrug resistance-associated protein 1	P33527	AF-P33527-6-F1-model_v6	A	267		LYS	K267	267	2.67	81.31	TRUE	NZ	2184	O	32
AF-P33527-6-F1-model_v6_patch006	Multidrug resistance-associated protein 1	P33527	AF-P33527-6-F1-model_v6	A	315		LYS	K315	315	2.65522	88.94	TRUE	NZ	2567	O	35
AF-P33527-6-F1-model_v6_patch006	Multidrug resistance-associated protein 1	P33527	AF-P33527-6-F1-model_v6	A	319		LYS	K319	319	2.67183	90.44	TRUE	NZ	2603	O	1
AF-P33527-6-F1-model_v6_patch008	Multidrug resistance-associated protein 1	P33527	AF-P33527-6-F1-model_v6	A	255		PRO	P255	255	3.02611	92.88	TRUE	O	2082	O	15
AF-P33527-6-F1-model_v6_patch008	Multidrug resistance-associated protein 1	P33527	AF-P33527-6-F1-model_v6	A	256		VAL	V256	256	3.31062	92.94	TRUE	N	2085	O	15
AF-P33527-6-F1-model_v6_patch008	Multidrug resistance-associated protein 1	P33527	AF-P33527-6-F1-model_v6	A	259		LYS	K259	259	2.84693	92.88	TRUE	NZ	2115	O	20
AF-P33527-6-F1-model_v6_patch008	Multidrug resistance-associated protein 1	P33527	AF-P33527-6-F1-model_v6	A	260		ASN	N260	260	2.89678	92.69	TRUE	OD1	2123	O	3
AF-P33527-6-F1-model_v6_patch008	Multidrug resistance-associated protein 1	P33527	AF-P33527-6-F1-model_v6	A	263		LYS	K263	263	2.84292	88.12	TRUE	NZ	2155	O	1
AF-P33527-6-F1-model_v6_patch008	Multidrug resistance-associated protein 1	P33527	AF-P33527-6-F1-model_v6	A	264		GLU	E264	264	3.51168	87.31	TRUE	OE2	2164	O	41
AF-P33527-6-F1-model_v6_patch008	Multidrug resistance-associated protein 1	P33527	AF-P33527-6-F1-model_v6	A	267		LYS	K267	267	2.36581	81.31	TRUE	NZ	2184	O	41
AF-P33527-6-F1-model_v6_patch008	Multidrug resistance-associated protein 1	P33527	AF-P33527-6-F1-model_v6	A	315		LYS	K315	315	2.75255	88.94	TRUE	NZ	2567	O	41
AF-P33527-6-F1-model_v6_patch008	Multidrug resistance-associated protein 1	P33527	AF-P33527-6-F1-model_v6	A	319		LYS	K319	319	2.71109	90.44	TRUE	NZ	2603	O	25
AF-P33527-6-F1-model_v6_patch009	Multidrug resistance-associated protein 1	P33527	AF-P33527-6-F1-model_v6	A	255		PRO	P255	255	3.18584	92.88	TRUE	O	2082	O	31
AF-P33527-6-F1-model_v6_patch009	Multidrug resistance-associated protein 1	P33527	AF-P33527-6-F1-model_v6	A	256		VAL	V256	256	3.18709	92.94	TRUE	CG1	2090	O	28
AF-P33527-6-F1-model_v6_patch009	Multidrug resistance-associated protein 1	P33527	AF-P33527-6-F1-model_v6	A	259		LYS	K259	259	2.91985	92.88	TRUE	CE	2114	O	24
AF-P33527-6-F1-model_v6_patch009	Multidrug resistance-associated protein 1	P33527	AF-P33527-6-F1-model_v6	A	260		ASN	N260	260	2.79916	92.69	TRUE	OD1	2123	O	4
AF-P33527-6-F1-model_v6_patch009	Multidrug resistance-associated protein 1	P33527	AF-P33527-6-F1-model_v6	A	263		LYS	K263	263	2.86676	88.12	TRUE	NZ	2155	O	24
AF-P33527-6-F1-model_v6_patch009	Multidrug resistance-associated protein 1	P33527	AF-P33527-6-F1-model_v6	A	267		LYS	K267	267	2.59342	81.31	TRUE	NZ	2184	O	20
AF-P33527-6-F1-model_v6_patch009	Multidrug resistance-associated protein 1	P33527	AF-P33527-6-F1-model_v6	A	315		LYS	K315	315	2.88246	88.94	TRUE	NZ	2567	O	20
AF-P33527-6-F1-model_v6_patch009	Multidrug resistance-associated protein 1	P33527	AF-P33527-6-F1-model_v6	A	319		LYS	K319	319	2.84886	90.44	TRUE	NZ	2603	O	16
AF-P33527-8-F1-model_v6_patch005	Multidrug resistance-associated protein 1	P33527	AF-P33527-8-F1-model_v6	A	256		VAL	V256	256	2.89474	93.38	TRUE	CG1	2090	O	16
AF-P33527-8-F1-model_v6_patch005	Multidrug resistance-associated protein 1	P33527	AF-P33527-8-F1-model_v6	A	259		LYS	K259	259	2.71313	93.44	TRUE	NZ	2115	O	12
AF-P33527-8-F1-model_v6_patch005	Multidrug resistance-associated protein 1	P33527	AF-P33527-8-F1-model_v6	A	260		ASN	N260	260	3.153	93.31	TRUE	OD1	2123	O	11
AF-P33527-8-F1-model_v6_patch005	Multidrug resistance-associated protein 1	P33527	AF-P33527-8-F1-model_v6	A	263		LYS	K263	263	2.69587	89.31	TRUE	NZ	2155	O	4
AF-P33527-8-F1-model_v6_patch005	Multidrug resistance-associated protein 1	P33527	AF-P33527-8-F1-model_v6	A	264		GLU	E264	264	2.93577	88.31	TRUE	OE2	2164	O	29
AF-P33527-8-F1-model_v6_patch005	Multidrug resistance-associated protein 1	P33527	AF-P33527-8-F1-model_v6	A	267		LYS	K267	267	2.87538	81.81	TRUE	NZ	2184	O	33
AF-P33527-8-F1-model_v6_patch005	Multidrug resistance-associated protein 1	P33527	AF-P33527-8-F1-model_v6	A	315		LYS	K315	315	2.86662	89.5	TRUE	NZ	2567	O	39
AF-P33527-8-F1-model_v6_patch005	Multidrug resistance-associated protein 1	P33527	AF-P33527-8-F1-model_v6	A	319		LYS	K319	319	2.80593	91.44	TRUE	NZ	2603	O	31
AF-P33527-8-F1-model_v6_patch008	Multidrug resistance-associated protein 1	P33527	AF-P33527-8-F1-model_v6	A	259		LYS	K259	259	2.53257	93.44	TRUE	NZ	2115	O	12
AF-P33527-8-F1-model_v6_patch008	Multidrug resistance-associated protein 1	P33527	AF-P33527-8-F1-model_v6	A	260		ASN	N260	260	2.80792	93.31	TRUE	OD1	2123	O	8
AF-P33527-8-F1-model_v6_patch008	Multidrug resistance-associated protein 1	P33527	AF-P33527-8-F1-model_v6	A	263		LYS	K263	263	2.92952	89.31	TRUE	NZ	2155	O	8
AF-P33527-8-F1-model_v6_patch008	Multidrug resistance-associated protein 1	P33527	AF-P33527-8-F1-model_v6	A	264		GLU	E264	264	3.72831	88.31	TRUE	OE2	2164	O	41
AF-P33527-8-F1-model_v6_patch008	Multidrug resistance-associated protein 1	P33527	AF-P33527-8-F1-model_v6	A	267		LYS	K267	267	2.76716	81.81	TRUE	NZ	2184	O	33
AF-P33527-8-F1-model_v6_patch008	Multidrug resistance-associated protein 1	P33527	AF-P33527-8-F1-model_v6	A	315		LYS	K315	315	2.67004	89.5	TRUE	NZ	2567	O	40
AF-P33527-8-F1-model_v6_patch008	Multidrug resistance-associated protein 1	P33527	AF-P33527-8-F1-model_v6	A	319		LYS	K319	319	2.73452	91.44	TRUE	NZ	2603	O	3
AF-P33527-8-F1-model_v6_patch010	Multidrug resistance-associated protein 1	P33527	AF-P33527-8-F1-model_v6	A	259		LYS	K259	259	2.6442	93.44	TRUE	NZ	2115	O	20
AF-P33527-8-F1-model_v6_patch010	Multidrug resistance-associated protein 1	P33527	AF-P33527-8-F1-model_v6	A	260		ASN	N260	260	3.45007	93.31	TRUE	OD1	2123	O	8
AF-P33527-8-F1-model_v6_patch010	Multidrug resistance-associated protein 1	P33527	AF-P33527-8-F1-model_v6	A	263		LYS	K263	263	2.49195	89.31	TRUE	NZ	2155	O	8
AF-P33527-8-F1-model_v6_patch010	Multidrug resistance-associated protein 1	P33527	AF-P33527-8-F1-model_v6	A	264		GLU	E264	264	3.68316	88.31	TRUE	OE2	2164	O	41
AF-P33527-8-F1-model_v6_patch010	Multidrug resistance-associated protein 1	P33527	AF-P33527-8-F1-model_v6	A	267		LYS	K267	267	2.51118	81.81	TRUE	NZ	2184	O	33
AF-P33527-8-F1-model_v6_patch010	Multidrug resistance-associated protein 1	P33527	AF-P33527-8-F1-model_v6	A	315		LYS	K315	315	2.62254	89.5	TRUE	NZ	2567	O	40
AF-P33527-8-F1-model_v6_patch010	Multidrug resistance-associated protein 1	P33527	AF-P33527-8-F1-model_v6	A	319		LYS	K319	319	2.51765	91.44	TRUE	NZ	2603	O	31
AF-P49758-10-F1-model_v6_patch001	Regulator of G-protein signaling 6	P49758	AF-P49758-10-F1-model_v6	A	50		LYS	K50	50	2.99003	93.19	TRUE	CE	371	O	41
AF-P49758-10-F1-model_v6_patch001	Regulator of G-protein signaling 6	P49758	AF-P49758-10-F1-model_v6	A	53		LEU	L53	53	3.8794	84.69	TRUE	O	394	O	23
AF-P49758-10-F1-model_v6_patch001	Regulator of G-protein signaling 6	P49758	AF-P49758-10-F1-model_v6	A	55		LYS	K55	55	2.88607	91.81	TRUE	NZ	412	O	37
AF-P49758-10-F1-model_v6_patch001	Regulator of G-protein signaling 6	P49758	AF-P49758-10-F1-model_v6	A	141		GLN	Q141	141	3.0246	91.25	TRUE	OE1	1109	O	20
AF-P49758-10-F1-model_v6_patch001	Regulator of G-protein signaling 6	P49758	AF-P49758-10-F1-model_v6	A	143		LYS	K143	143	2.82781	92.12	TRUE	CG	1123	O	15
AF-P49758-10-F1-model_v6_patch001	Regulator of G-protein signaling 6	P49758	AF-P49758-10-F1-model_v6	A	145		ARG	R145	145	2.77572	91.12	TRUE	NE	1139	O	12
AF-P49758-10-F1-model_v6_patch001	Regulator of G-protein signaling 6	P49758	AF-P49758-10-F1-model_v6	A	146		LEU	L146	146	3.84212	94.56	TRUE	CD1	1149	O	15
AF-P49758-10-F1-model_v6_patch001	Regulator of G-protein signaling 6	P49758	AF-P49758-10-F1-model_v6	A	182		ARG	R182	182	2.9874	93.69	TRUE	NE	1454	O	21
AF-P49758-10-F1-model_v6_patch001	Regulator of G-protein signaling 6	P49758	AF-P49758-10-F1-model_v6	A	186		LYS	K186	186	2.77617	92.88	TRUE	NZ	1492	O	8
AF-P49758-10-F1-model_v6_patch001	Regulator of G-protein signaling 6	P49758	AF-P49758-10-F1-model_v6	A	187		THR	T187	187	3.38516	91.75	TRUE	OG1	1499	O	32
AF-P49758-10-F1-model_v6_patch001	Regulator of G-protein signaling 6	P49758	AF-P49758-10-F1-model_v6	A	189		ARG	R189	189	2.77211	94.69	TRUE	CD	1515	O	16
AF-P49758-10-F1-model_v6_patch001	Regulator of G-protein signaling 6	P49758	AF-P49758-10-F1-model_v6	A	190		LYS	K190	190	2.71814	93.44	TRUE	NZ	1528	O	1
AF-P49758-11-F1-model_v6_patch001	Regulator of G-protein signaling 6	P49758	AF-P49758-11-F1-model_v6	A	50		LYS	K50	50	2.74971	93.31	TRUE	NZ	372	O	20
AF-P49758-11-F1-model_v6_patch001	Regulator of G-protein signaling 6	P49758	AF-P49758-11-F1-model_v6	A	53		LEU	L53	53	3.32099	84.94	TRUE	O	394	O	27
AF-P49758-11-F1-model_v6_patch001	Regulator of G-protein signaling 6	P49758	AF-P49758-11-F1-model_v6	A	54		SER	S54	54	3.669	84.94	TRUE	CA	399	O	24
AF-P49758-11-F1-model_v6_patch001	Regulator of G-protein signaling 6	P49758	AF-P49758-11-F1-model_v6	A	55		LYS	K55	55	2.68269	92.06	TRUE	NZ	412	O	13
AF-P49758-11-F1-model_v6_patch001	Regulator of G-protein signaling 6	P49758	AF-P49758-11-F1-model_v6	A	143		LYS	K143	143	2.66412	92.25	TRUE	NZ	1126	O	40
AF-P49758-11-F1-model_v6_patch001	Regulator of G-protein signaling 6	P49758	AF-P49758-11-F1-model_v6	A	145		ARG	R145	145	3.83182	91.19	TRUE	CZ	1142	O	36
AF-P49758-11-F1-model_v6_patch001	Regulator of G-protein signaling 6	P49758	AF-P49758-11-F1-model_v6	A	186		LYS	K186	186	2.72683	92.88	TRUE	NZ	1492	O	28
AF-P49758-11-F1-model_v6_patch001	Regulator of G-protein signaling 6	P49758	AF-P49758-11-F1-model_v6	A	190		LYS	K190	190	2.81173	93.62	TRUE	NZ	1528	O	29
AF-P49758-12-F1-model_v6_patch001	Regulator of G-protein signaling 6	P49758	AF-P49758-12-F1-model_v6	A	2		GLN	Q2	141	3.65074	79.62	TRUE	O	13	O	39
AF-P49758-12-F1-model_v6_patch001	Regulator of G-protein signaling 6	P49758	AF-P49758-12-F1-model_v6	A	4		LYS	K4	143	2.66247	83.56	TRUE	NZ	34	O	40
AF-P49758-12-F1-model_v6_patch001	Regulator of G-protein signaling 6	P49758	AF-P49758-12-F1-model_v6	A	6		ARG	R6	145	2.78524	85.75	TRUE	NH2	49	O	23
AF-P49758-12-F1-model_v6_patch001	Regulator of G-protein signaling 6	P49758	AF-P49758-12-F1-model_v6	A	39		VAL	V39	178	3.72664	92.44	TRUE	CG1	328	O	41
AF-P49758-12-F1-model_v6_patch001	Regulator of G-protein signaling 6	P49758	AF-P49758-12-F1-model_v6	A	43		ARG	R43	182	2.63538	90.94	TRUE	CG	360	O	37
AF-P49758-12-F1-model_v6_patch001	Regulator of G-protein signaling 6	P49758	AF-P49758-12-F1-model_v6	A	47		LYS	K47	186	2.83022	93	TRUE	NZ	400	O	20
AF-P49758-12-F1-model_v6_patch001	Regulator of G-protein signaling 6	P49758	AF-P49758-12-F1-model_v6	A	50		ARG	R50	189	2.93375	93.81	TRUE	NH1	425	O	29
AF-P49758-12-F1-model_v6_patch001	Regulator of G-protein signaling 6	P49758	AF-P49758-12-F1-model_v6	A	51		LYS	K51	190	2.63147	93	TRUE	NZ	436	O	12
AF-P49758-13-F1-model_v6_patch001	Regulator of G-protein signaling 6	P49758	AF-P49758-13-F1-model_v6	A	50		LYS	K50	50	2.64973	92.06	TRUE	NZ	372	O	20
AF-P49758-13-F1-model_v6_patch001	Regulator of G-protein signaling 6	P49758	AF-P49758-13-F1-model_v6	A	53		LEU	L53	53	3.65858	84.56	TRUE	O	394	O	23
AF-P49758-13-F1-model_v6_patch001	Regulator of G-protein signaling 6	P49758	AF-P49758-13-F1-model_v6	A	55		LYS	K55	55	2.63004	91.69	TRUE	NZ	412	O	16
AF-P49758-13-F1-model_v6_patch001	Regulator of G-protein signaling 6	P49758	AF-P49758-13-F1-model_v6	A	143		LYS	K143	143	2.85599	91.44	TRUE	NZ	1126	O	40
AF-P49758-13-F1-model_v6_patch001	Regulator of G-protein signaling 6	P49758	AF-P49758-13-F1-model_v6	A	145		ARG	R145	145	2.95557	90.62	TRUE	NH2	1141	O	35
AF-P49758-13-F1-model_v6_patch001	Regulator of G-protein signaling 6	P49758	AF-P49758-13-F1-model_v6	A	186		LYS	K186	186	2.64553	92.5	TRUE	NZ	1492	O	24
AF-P49758-13-F1-model_v6_patch001	Regulator of G-protein signaling 6	P49758	AF-P49758-13-F1-model_v6	A	187		THR	T187	187	3.55668	91.38	TRUE	OG1	1499	O	3
AF-P49758-13-F1-model_v6_patch001	Regulator of G-protein signaling 6	P49758	AF-P49758-13-F1-model_v6	A	189		ARG	R189	189	3.1104	94.06	TRUE	NH1	1517	O	41
AF-P49758-13-F1-model_v6_patch001	Regulator of G-protein signaling 6	P49758	AF-P49758-13-F1-model_v6	A	190		LYS	K190	190	2.74035	93.19	TRUE	NZ	1528	O	25
AF-P49758-14-F1-model_v6_patch001	Regulator of G-protein signaling 6	P49758	AF-P49758-14-F1-model_v6	A	48		THR	T48	48	3.08016	95.44	TRUE	CG2	355	O	33
AF-P49758-14-F1-model_v6_patch001	Regulator of G-protein signaling 6	P49758	AF-P49758-14-F1-model_v6	A	50		LYS	K50	50	2.84397	91.81	TRUE	NZ	372	O	41
AF-P49758-14-F1-model_v6_patch001	Regulator of G-protein signaling 6	P49758	AF-P49758-14-F1-model_v6	A	53		LEU	L53	53	3.92834	84.5	TRUE	O	394	O	11
AF-P49758-14-F1-model_v6_patch001	Regulator of G-protein signaling 6	P49758	AF-P49758-14-F1-model_v6	A	55		LYS	K55	55	2.59737	91.31	TRUE	NZ	412	O	24
AF-P49758-14-F1-model_v6_patch001	Regulator of G-protein signaling 6	P49758	AF-P49758-14-F1-model_v6	A	57		PRO	P57	57	3.02517	94.31	TRUE	CB	424	O	27
AF-P49758-14-F1-model_v6_patch001	Regulator of G-protein signaling 6	P49758	AF-P49758-14-F1-model_v6	A	143		LYS	K143	143	2.76622	90.94	TRUE	NZ	1126	O	20
AF-P49758-14-F1-model_v6_patch001	Regulator of G-protein signaling 6	P49758	AF-P49758-14-F1-model_v6	A	145		ARG	R145	145	3.08845	90.31	TRUE	NE	1139	O	21
AF-P49758-14-F1-model_v6_patch001	Regulator of G-protein signaling 6	P49758	AF-P49758-14-F1-model_v6	A	186		LYS	K186	186	2.48711	92.38	TRUE	CE	1491	O	13
AF-P49758-14-F1-model_v6_patch001	Regulator of G-protein signaling 6	P49758	AF-P49758-14-F1-model_v6	A	187		THR	T187	187	2.72812	91.19	TRUE	OG1	1499	O	3
AF-P49758-14-F1-model_v6_patch001	Regulator of G-protein signaling 6	P49758	AF-P49758-14-F1-model_v6	A	190		LYS	K190	190	2.60283	93.06	TRUE	NZ	1528	O	8
AF-P49758-15-F1-model_v6_patch001	Regulator of G-protein signaling 6	P49758	AF-P49758-15-F1-model_v6	A	53		LEU	L53	53	3.8987	84.69	TRUE	O	394	O	5
AF-P49758-15-F1-model_v6_patch001	Regulator of G-protein signaling 6	P49758	AF-P49758-15-F1-model_v6	A	54		SER	S54	54	3.51829	84.31	TRUE	CA	399	O	7
AF-P49758-15-F1-model_v6_patch001	Regulator of G-protein signaling 6	P49758	AF-P49758-15-F1-model_v6	A	55		LYS	K55	55	2.79754	91.62	TRUE	N	404	O	7
AF-P49758-15-F1-model_v6_patch001	Regulator of G-protein signaling 6	P49758	AF-P49758-15-F1-model_v6	A	141		GLN	Q141	141	2.83727	90.75	TRUE	OE1	1109	O	36
AF-P49758-15-F1-model_v6_patch001	Regulator of G-protein signaling 6	P49758	AF-P49758-15-F1-model_v6	A	143		LYS	K143	143	2.78819	91.69	TRUE	NZ	1126	O	28
AF-P49758-15-F1-model_v6_patch001	Regulator of G-protein signaling 6	P49758	AF-P49758-15-F1-model_v6	A	145		ARG	R145	145	2.73572	90.75	TRUE	NH2	1141	O	31
AF-P49758-15-F1-model_v6_patch001	Regulator of G-protein signaling 6	P49758	AF-P49758-15-F1-model_v6	A	146		LEU	L146	146	3.98323	94.06	TRUE	CD1	1149	O	35
AF-P49758-15-F1-model_v6_patch001	Regulator of G-protein signaling 6	P49758	AF-P49758-15-F1-model_v6	A	182		ARG	R182	182	2.88138	92.81	TRUE	NE	1454	O	41
AF-P49758-15-F1-model_v6_patch001	Regulator of G-protein signaling 6	P49758	AF-P49758-15-F1-model_v6	A	186		LYS	K186	186	2.66101	92.5	TRUE	NZ	1492	O	4
AF-P49758-15-F1-model_v6_patch001	Regulator of G-protein signaling 6	P49758	AF-P49758-15-F1-model_v6	A	187		THR	T187	187	2.56938	91.44	TRUE	OG1	1499	O	15
AF-P49758-15-F1-model_v6_patch001	Regulator of G-protein signaling 6	P49758	AF-P49758-15-F1-model_v6	A	189		ARG	R189	189	2.8501	94.19	TRUE	CD	1515	O	36
AF-P49758-15-F1-model_v6_patch001	Regulator of G-protein signaling 6	P49758	AF-P49758-15-F1-model_v6	A	190		LYS	K190	190	2.84955	93.38	TRUE	NZ	1528	O	8
AF-P49758-16-F1-model_v6_patch001	Regulator of G-protein signaling 6	P49758	AF-P49758-16-F1-model_v6	A	48		THR	T48	48	2.78153	95.38	TRUE	OG1	356	O	16
AF-P49758-16-F1-model_v6_patch001	Regulator of G-protein signaling 6	P49758	AF-P49758-16-F1-model_v6	A	50		LYS	K50	50	2.85339	91.75	TRUE	CE	371	O	21
AF-P49758-16-F1-model_v6_patch001	Regulator of G-protein signaling 6	P49758	AF-P49758-16-F1-model_v6	A	53		LEU	L53	53	3.58412	84.5	TRUE	O	394	O	27
AF-P49758-16-F1-model_v6_patch001	Regulator of G-protein signaling 6	P49758	AF-P49758-16-F1-model_v6	A	54		SER	S54	54	3.36149	84.19	TRUE	CA	399	O	23
AF-P49758-16-F1-model_v6_patch001	Regulator of G-protein signaling 6	P49758	AF-P49758-16-F1-model_v6	A	55		LYS	K55	55	2.58144	91.31	TRUE	NZ	412	O	12
AF-P49758-16-F1-model_v6_patch001	Regulator of G-protein signaling 6	P49758	AF-P49758-16-F1-model_v6	A	57		PRO	P57	57	2.91924	94.31	TRUE	CB	424	O	16
AF-P49758-16-F1-model_v6_patch001	Regulator of G-protein signaling 6	P49758	AF-P49758-16-F1-model_v6	A	143		LYS	K143	143	2.8033	91.25	TRUE	CE	1125	O	37
AF-P49758-16-F1-model_v6_patch001	Regulator of G-protein signaling 6	P49758	AF-P49758-16-F1-model_v6	A	145		ARG	R145	145	2.78836	90.44	TRUE	NE	1139	O	36
AF-P49758-16-F1-model_v6_patch001	Regulator of G-protein signaling 6	P49758	AF-P49758-16-F1-model_v6	A	186		LYS	K186	186	2.75573	92.38	TRUE	CE	1491	O	29
AF-P49758-16-F1-model_v6_patch001	Regulator of G-protein signaling 6	P49758	AF-P49758-16-F1-model_v6	A	187		THR	T187	187	2.73604	91.19	TRUE	OG1	1499	O	9
AF-P49758-16-F1-model_v6_patch001	Regulator of G-protein signaling 6	P49758	AF-P49758-16-F1-model_v6	A	190		LYS	K190	190	2.48648	93	TRUE	NZ	1528	O	32
AF-P49758-2-F1-model_v6_patch001	Regulator of G-protein signaling 6	P49758	AF-P49758-2-F1-model_v6	A	50		LYS	K50	50	2.80138	91.69	TRUE	NZ	372	O	41
AF-P49758-2-F1-model_v6_patch001	Regulator of G-protein signaling 6	P49758	AF-P49758-2-F1-model_v6	A	53		LEU	L53	53	3.53986	84.44	TRUE	O	394	O	23
AF-P49758-2-F1-model_v6_patch001	Regulator of G-protein signaling 6	P49758	AF-P49758-2-F1-model_v6	A	54		SER	S54	54	3.85597	84.12	TRUE	CA	399	O	24
AF-P49758-2-F1-model_v6_patch001	Regulator of G-protein signaling 6	P49758	AF-P49758-2-F1-model_v6	A	55		LYS	K55	55	2.46505	91.38	TRUE	NZ	412	O	40
AF-P49758-2-F1-model_v6_patch001	Regulator of G-protein signaling 6	P49758	AF-P49758-2-F1-model_v6	A	143		LYS	K143	143	3.25268	91.25	TRUE	CG	1123	O	12
AF-P49758-2-F1-model_v6_patch001	Regulator of G-protein signaling 6	P49758	AF-P49758-2-F1-model_v6	A	145		ARG	R145	145	2.82115	90.38	TRUE	NH2	1141	O	12
AF-P49758-2-F1-model_v6_patch001	Regulator of G-protein signaling 6	P49758	AF-P49758-2-F1-model_v6	A	182		ARG	R182	182	3.83268	92.69	TRUE	CG	1452	O	20
AF-P49758-2-F1-model_v6_patch001	Regulator of G-protein signaling 6	P49758	AF-P49758-2-F1-model_v6	A	186		LYS	K186	186	3.22177	92.38	TRUE	CE	1491	O	1
AF-P49758-2-F1-model_v6_patch001	Regulator of G-protein signaling 6	P49758	AF-P49758-2-F1-model_v6	A	189		ARG	R189	189	2.82135	94.06	TRUE	NH1	1517	O	20
AF-P49758-2-F1-model_v6_patch001	Regulator of G-protein signaling 6	P49758	AF-P49758-2-F1-model_v6	A	190		LYS	K190	190	2.7288	93.06	TRUE	NZ	1528	O	4
AF-P49758-3-F1-model_v6_patch001	Regulator of G-protein signaling 6	P49758	AF-P49758-3-F1-model_v6	A	50		LYS	K50	50	2.89814	91.75	TRUE	NZ	372	O	37
AF-P49758-3-F1-model_v6_patch001	Regulator of G-protein signaling 6	P49758	AF-P49758-3-F1-model_v6	A	53		LEU	L53	53	3.399	84.38	TRUE	O	394	O	7
AF-P49758-3-F1-model_v6_patch001	Regulator of G-protein signaling 6	P49758	AF-P49758-3-F1-model_v6	A	54		SER	S54	54	3.14897	84.12	TRUE	CA	399	O	3
AF-P49758-3-F1-model_v6_patch001	Regulator of G-protein signaling 6	P49758	AF-P49758-3-F1-model_v6	A	55		LYS	K55	55	2.74358	91.31	TRUE	NZ	412	O	32
AF-P49758-3-F1-model_v6_patch001	Regulator of G-protein signaling 6	P49758	AF-P49758-3-F1-model_v6	A	143		LYS	K143	143	2.96558	91.19	TRUE	CD	1124	O	15
AF-P49758-3-F1-model_v6_patch001	Regulator of G-protein signaling 6	P49758	AF-P49758-3-F1-model_v6	A	145		ARG	R145	145	2.73095	90.38	TRUE	NH2	1141	O	20
AF-P49758-3-F1-model_v6_patch001	Regulator of G-protein signaling 6	P49758	AF-P49758-3-F1-model_v6	A	186		LYS	K186	186	2.79514	92.44	TRUE	NZ	1492	O	8
AF-P49758-3-F1-model_v6_patch001	Regulator of G-protein signaling 6	P49758	AF-P49758-3-F1-model_v6	A	187		THR	T187	187	3.00517	91.44	TRUE	OG1	1499	O	23
AF-P49758-3-F1-model_v6_patch001	Regulator of G-protein signaling 6	P49758	AF-P49758-3-F1-model_v6	A	190		LYS	K190	190	2.56306	93.19	TRUE	NZ	1528	O	4
AF-P49758-5-F1-model_v6_patch001	Regulator of G-protein signaling 6	P49758	AF-P49758-5-F1-model_v6	A	48		THR	T48	48	3.07855	95.38	TRUE	OG1	356	O	36
AF-P49758-5-F1-model_v6_patch001	Regulator of G-protein signaling 6	P49758	AF-P49758-5-F1-model_v6	A	50		LYS	K50	50	2.84571	91.94	TRUE	NZ	372	O	40
AF-P49758-5-F1-model_v6_patch001	Regulator of G-protein signaling 6	P49758	AF-P49758-5-F1-model_v6	A	53		LEU	L53	53	3.54024	84.81	TRUE	O	394	O	7
AF-P49758-5-F1-model_v6_patch001	Regulator of G-protein signaling 6	P49758	AF-P49758-5-F1-model_v6	A	54		SER	S54	54	3.4629	84.19	TRUE	CA	399	O	3
AF-P49758-5-F1-model_v6_patch001	Regulator of G-protein signaling 6	P49758	AF-P49758-5-F1-model_v6	A	55		LYS	K55	55	2.59881	91.44	TRUE	NZ	412	O	40
AF-P49758-5-F1-model_v6_patch001	Regulator of G-protein signaling 6	P49758	AF-P49758-5-F1-model_v6	A	143		LYS	K143	143	3.09045	91.75	TRUE	CA	1119	O	20
AF-P49758-5-F1-model_v6_patch001	Regulator of G-protein signaling 6	P49758	AF-P49758-5-F1-model_v6	A	144		ALA	A144	144	3.05454	91.38	TRUE	N	1127	O	20
AF-P49758-5-F1-model_v6_patch001	Regulator of G-protein signaling 6	P49758	AF-P49758-5-F1-model_v6	A	145		ARG	R145	145	2.92676	90.75	TRUE	NE	1139	O	16
AF-P49758-5-F1-model_v6_patch001	Regulator of G-protein signaling 6	P49758	AF-P49758-5-F1-model_v6	A	186		LYS	K186	186	2.71328	92.62	TRUE	NZ	1492	O	8
AF-P49758-5-F1-model_v6_patch001	Regulator of G-protein signaling 6	P49758	AF-P49758-5-F1-model_v6	A	187		THR	T187	187	2.77889	91.5	TRUE	OG1	1499	O	27
AF-P49758-5-F1-model_v6_patch001	Regulator of G-protein signaling 6	P49758	AF-P49758-5-F1-model_v6	A	190		LYS	K190	190	2.71525	93.38	TRUE	NZ	1528	O	4
AF-P49758-6-F1-model_v6_patch001	Regulator of G-protein signaling 6	P49758	AF-P49758-6-F1-model_v6	A	50		LYS	K50	50	2.73364	93.25	TRUE	NZ	372	O	15
AF-P49758-6-F1-model_v6_patch001	Regulator of G-protein signaling 6	P49758	AF-P49758-6-F1-model_v6	A	53		LEU	L53	53	3.20708	85.12	TRUE	O	394	O	27
AF-P49758-6-F1-model_v6_patch001	Regulator of G-protein signaling 6	P49758	AF-P49758-6-F1-model_v6	A	54		SER	S54	54	3.452	84.88	TRUE	CA	399	O	24
AF-P49758-6-F1-model_v6_patch001	Regulator of G-protein signaling 6	P49758	AF-P49758-6-F1-model_v6	A	55		LYS	K55	55	2.79015	92.19	TRUE	NZ	412	O	7
AF-P49758-6-F1-model_v6_patch001	Regulator of G-protein signaling 6	P49758	AF-P49758-6-F1-model_v6	A	143		LYS	K143	143	2.65043	91.69	TRUE	NZ	1126	O	41
AF-P49758-6-F1-model_v6_patch001	Regulator of G-protein signaling 6	P49758	AF-P49758-6-F1-model_v6	A	145		ARG	R145	145	3.05423	90.75	TRUE	NE	1139	O	36
AF-P49758-6-F1-model_v6_patch001	Regulator of G-protein signaling 6	P49758	AF-P49758-6-F1-model_v6	A	186		LYS	K186	186	2.65703	92.94	TRUE	NZ	1492	O	28
AF-P49758-6-F1-model_v6_patch001	Regulator of G-protein signaling 6	P49758	AF-P49758-6-F1-model_v6	A	187		THR	T187	187	3.67404	92	TRUE	OG1	1499	O	4
AF-P49758-6-F1-model_v6_patch001	Regulator of G-protein signaling 6	P49758	AF-P49758-6-F1-model_v6	A	189		ARG	R189	189	3.32617	94.69	TRUE	NH1	1517	O	41
AF-P49758-6-F1-model_v6_patch001	Regulator of G-protein signaling 6	P49758	AF-P49758-6-F1-model_v6	A	190		LYS	K190	190	2.61269	93.62	TRUE	NZ	1528	O	29
AF-P49758-6-F1-model_v6_patch004	Regulator of G-protein signaling 6	P49758	AF-P49758-6-F1-model_v6	A	50		LYS	K50	50	2.73148	93.25	TRUE	NZ	372	O	21
AF-P49758-6-F1-model_v6_patch004	Regulator of G-protein signaling 6	P49758	AF-P49758-6-F1-model_v6	A	53		LEU	L53	53	2.90395	85.12	TRUE	O	394	O	23
AF-P49758-6-F1-model_v6_patch004	Regulator of G-protein signaling 6	P49758	AF-P49758-6-F1-model_v6	A	54		SER	S54	54	3.93051	84.88	TRUE	CA	399	O	4
AF-P49758-6-F1-model_v6_patch004	Regulator of G-protein signaling 6	P49758	AF-P49758-6-F1-model_v6	A	55		LYS	K55	55	2.67233	92.19	TRUE	NZ	412	O	21
AF-P49758-6-F1-model_v6_patch004	Regulator of G-protein signaling 6	P49758	AF-P49758-6-F1-model_v6	A	143		LYS	K143	143	2.64215	91.69	TRUE	NZ	1126	O	41
AF-P49758-6-F1-model_v6_patch004	Regulator of G-protein signaling 6	P49758	AF-P49758-6-F1-model_v6	A	145		ARG	R145	145	2.69361	90.75	TRUE	NE	1139	O	32
AF-P49758-6-F1-model_v6_patch004	Regulator of G-protein signaling 6	P49758	AF-P49758-6-F1-model_v6	A	186		LYS	K186	186	2.81148	92.94	TRUE	NZ	1492	O	24
AF-P49758-6-F1-model_v6_patch004	Regulator of G-protein signaling 6	P49758	AF-P49758-6-F1-model_v6	A	187		THR	T187	187	3.05494	92	TRUE	OG1	1499	O	7
AF-P49758-6-F1-model_v6_patch004	Regulator of G-protein signaling 6	P49758	AF-P49758-6-F1-model_v6	A	189		ARG	R189	189	2.7257	94.69	TRUE	NH1	1517	O	41
AF-P49758-6-F1-model_v6_patch004	Regulator of G-protein signaling 6	P49758	AF-P49758-6-F1-model_v6	A	190		LYS	K190	190	2.73732	93.62	TRUE	NZ	1528	O	25
AF-P49758-7-F1-model_v6_patch001	Regulator of G-protein signaling 6	P49758	AF-P49758-7-F1-model_v6	A	53		LEU	L53	53	3.21584	84.81	TRUE	O	394	O	15
AF-P49758-7-F1-model_v6_patch001	Regulator of G-protein signaling 6	P49758	AF-P49758-7-F1-model_v6	A	54		SER	S54	54	3.28271	84.81	TRUE	CA	399	O	19
AF-P49758-7-F1-model_v6_patch001	Regulator of G-protein signaling 6	P49758	AF-P49758-7-F1-model_v6	A	55		LYS	K55	55	2.93873	92.06	TRUE	N	404	O	21
AF-P49758-7-F1-model_v6_patch001	Regulator of G-protein signaling 6	P49758	AF-P49758-7-F1-model_v6	A	140		MET	M140	140	3.86786	95.62	TRUE	O	1097	O	37
AF-P49758-7-F1-model_v6_patch001	Regulator of G-protein signaling 6	P49758	AF-P49758-7-F1-model_v6	A	141		GLN	Q141	141	2.71594	91.12	TRUE	OE1	1109	O	23
AF-P49758-7-F1-model_v6_patch001	Regulator of G-protein signaling 6	P49758	AF-P49758-7-F1-model_v6	A	142		ASN	N142	142	2.68894	86.88	TRUE	ND2	1116	O	36
AF-P49758-7-F1-model_v6_patch001	Regulator of G-protein signaling 6	P49758	AF-P49758-7-F1-model_v6	A	143		LYS	K143	143	2.79775	92.06	TRUE	NZ	1126	O	32
AF-P49758-7-F1-model_v6_patch001	Regulator of G-protein signaling 6	P49758	AF-P49758-7-F1-model_v6	A	145		ARG	R145	145	2.84317	90.81	TRUE	NE	1139	O	8
AF-P49758-7-F1-model_v6_patch001	Regulator of G-protein signaling 6	P49758	AF-P49758-7-F1-model_v6	A	146		LEU	L146	146	3.93721	94.31	TRUE	CD1	1149	O	24
AF-P49758-7-F1-model_v6_patch001	Regulator of G-protein signaling 6	P49758	AF-P49758-7-F1-model_v6	A	182		ARG	R182	182	2.77281	93.5	TRUE	NE	1454	O	28
AF-P49758-7-F1-model_v6_patch001	Regulator of G-protein signaling 6	P49758	AF-P49758-7-F1-model_v6	A	186		LYS	K186	186	2.56972	92.75	TRUE	NZ	1492	O	16
AF-P49758-7-F1-model_v6_patch001	Regulator of G-protein signaling 6	P49758	AF-P49758-7-F1-model_v6	A	189		ARG	R189	189	2.77961	94.62	TRUE	CD	1515	O	23
AF-P49758-7-F1-model_v6_patch001	Regulator of G-protein signaling 6	P49758	AF-P49758-7-F1-model_v6	A	190		LYS	K190	190	2.52139	93.5	TRUE	NZ	1528	O	20
AF-P49758-8-F1-model_v6_patch001	Regulator of G-protein signaling 6	P49758	AF-P49758-8-F1-model_v6	A	50		LYS	K50	50	2.93947	91.88	TRUE	NZ	372	O	21
AF-P49758-8-F1-model_v6_patch001	Regulator of G-protein signaling 6	P49758	AF-P49758-8-F1-model_v6	A	53		LEU	L53	53	3.51301	85.25	TRUE	O	394	O	3
AF-P49758-8-F1-model_v6_patch001	Regulator of G-protein signaling 6	P49758	AF-P49758-8-F1-model_v6	A	54		SER	S54	54	3.40536	84.06	TRUE	CA	399	O	7
AF-P49758-8-F1-model_v6_patch001	Regulator of G-protein signaling 6	P49758	AF-P49758-8-F1-model_v6	A	55		LYS	K55	55	2.69475	91.44	TRUE	NZ	412	O	21
AF-P49758-8-F1-model_v6_patch001	Regulator of G-protein signaling 6	P49758	AF-P49758-8-F1-model_v6	A	141		GLN	Q141	141	2.83099	90.62	TRUE	O	1105	O	40
AF-P49758-8-F1-model_v6_patch001	Regulator of G-protein signaling 6	P49758	AF-P49758-8-F1-model_v6	A	143		LYS	K143	143	3.10845	91	TRUE	CE	1125	O	29
AF-P49758-8-F1-model_v6_patch001	Regulator of G-protein signaling 6	P49758	AF-P49758-8-F1-model_v6	A	145		ARG	R145	145	2.76018	90.19	TRUE	NE	1139	O	28
AF-P49758-8-F1-model_v6_patch001	Regulator of G-protein signaling 6	P49758	AF-P49758-8-F1-model_v6	A	182		ARG	R182	182	2.81996	92.75	TRUE	NE	1454	O	41
AF-P49758-8-F1-model_v6_patch001	Regulator of G-protein signaling 6	P49758	AF-P49758-8-F1-model_v6	A	186		LYS	K186	186	2.71294	92.31	TRUE	NZ	1492	O	4
AF-P49758-8-F1-model_v6_patch001	Regulator of G-protein signaling 6	P49758	AF-P49758-8-F1-model_v6	A	189		ARG	R189	189	2.69123	93.94	TRUE	CD	1515	O	36
AF-P49758-8-F1-model_v6_patch001	Regulator of G-protein signaling 6	P49758	AF-P49758-8-F1-model_v6	A	190		LYS	K190	190	2.751	93	TRUE	NZ	1528	O	1
AF-P49758-9-F1-model_v6_patch001	Regulator of G-protein signaling 6	P49758	AF-P49758-9-F1-model_v6	A	53		LEU	L53	53	3.83289	84.38	TRUE	O	394	O	3
AF-P49758-9-F1-model_v6_patch001	Regulator of G-protein signaling 6	P49758	AF-P49758-9-F1-model_v6	A	54		SER	S54	54	3.26178	84.38	TRUE	CA	399	O	8
AF-P49758-9-F1-model_v6_patch001	Regulator of G-protein signaling 6	P49758	AF-P49758-9-F1-model_v6	A	55		LYS	K55	55	2.76133	92.12	TRUE	NZ	412	O	20
AF-P49758-9-F1-model_v6_patch001	Regulator of G-protein signaling 6	P49758	AF-P49758-9-F1-model_v6	A	141		GLN	Q141	141	2.83252	91.31	TRUE	O	1105	O	39
AF-P49758-9-F1-model_v6_patch001	Regulator of G-protein signaling 6	P49758	AF-P49758-9-F1-model_v6	A	143		LYS	K143	143	2.78029	92.19	TRUE	CE	1125	O	29
AF-P49758-9-F1-model_v6_patch001	Regulator of G-protein signaling 6	P49758	AF-P49758-9-F1-model_v6	A	145		ARG	R145	145	2.76778	91	TRUE	NE	1139	O	28
AF-P49758-9-F1-model_v6_patch001	Regulator of G-protein signaling 6	P49758	AF-P49758-9-F1-model_v6	A	178		VAL	V178	178	3.76188	96.12	TRUE	CG1	1420	O	41
AF-P49758-9-F1-model_v6_patch001	Regulator of G-protein signaling 6	P49758	AF-P49758-9-F1-model_v6	A	182		ARG	R182	182	2.91444	93.56	TRUE	NE	1454	O	41
AF-P49758-9-F1-model_v6_patch001	Regulator of G-protein signaling 6	P49758	AF-P49758-9-F1-model_v6	A	186		LYS	K186	186	2.8619	93	TRUE	CE	1491	O	1
AF-P49758-9-F1-model_v6_patch001	Regulator of G-protein signaling 6	P49758	AF-P49758-9-F1-model_v6	A	187		THR	T187	187	3.32226	92	TRUE	OG1	1499	O	11
AF-P49758-9-F1-model_v6_patch001	Regulator of G-protein signaling 6	P49758	AF-P49758-9-F1-model_v6	A	189		ARG	R189	189	2.75812	94.81	TRUE	NH1	1517	O	40
AF-P49758-9-F1-model_v6_patch001	Regulator of G-protein signaling 6	P49758	AF-P49758-9-F1-model_v6	A	190		LYS	K190	190	2.81589	93.62	TRUE	NZ	1528	O	5
AF-P49758-F1-model_v6_patch001	Regulator of G-protein signaling 6	P49758	AF-P49758-F1-model_v6	A	53		LEU	L53	53	3.73544	83.69	TRUE	O	394	O	5
AF-P49758-F1-model_v6_patch001	Regulator of G-protein signaling 6	P49758	AF-P49758-F1-model_v6	A	54		SER	S54	54	3.86199	84.06	TRUE	C	400	O	7
AF-P49758-F1-model_v6_patch001	Regulator of G-protein signaling 6	P49758	AF-P49758-F1-model_v6	A	55		LYS	K55	55	2.6546	91.38	TRUE	NZ	412	O	21
AF-P49758-F1-model_v6_patch001	Regulator of G-protein signaling 6	P49758	AF-P49758-F1-model_v6	A	141		GLN	Q141	141	3.57156	90.56	TRUE	O	1105	O	40
AF-P49758-F1-model_v6_patch001	Regulator of G-protein signaling 6	P49758	AF-P49758-F1-model_v6	A	143		LYS	K143	143	2.91562	91.31	TRUE	CE	1125	O	28
AF-P49758-F1-model_v6_patch001	Regulator of G-protein signaling 6	P49758	AF-P49758-F1-model_v6	A	145		ARG	R145	145	3.02274	90.31	TRUE	NE	1139	O	27
AF-P49758-F1-model_v6_patch001	Regulator of G-protein signaling 6	P49758	AF-P49758-F1-model_v6	A	182		ARG	R182	182	2.70436	92.62	TRUE	NE	1454	O	39
AF-P49758-F1-model_v6_patch001	Regulator of G-protein signaling 6	P49758	AF-P49758-F1-model_v6	A	186		LYS	K186	186	2.73519	92.31	TRUE	NZ	1492	O	4
AF-P49758-F1-model_v6_patch001	Regulator of G-protein signaling 6	P49758	AF-P49758-F1-model_v6	A	187		THR	T187	187	2.98594	91.06	TRUE	OG1	1499	O	13
AF-P49758-F1-model_v6_patch001	Regulator of G-protein signaling 6	P49758	AF-P49758-F1-model_v6	A	189		ARG	R189	189	2.74893	93.94	TRUE	NH1	1517	O	35
AF-P49758-F1-model_v6_patch001	Regulator of G-protein signaling 6	P49758	AF-P49758-F1-model_v6	A	190		LYS	K190	190	2.7881	93	TRUE	NZ	1528	O	1
AF-P49802-3-F1-model_v6_patch001	Regulator of G-protein signaling 7	P49802	AF-P49802-3-F1-model_v6	A	47		LYS	K47	47	2.45817	90.75	TRUE	NZ	365	O	41
AF-P49802-3-F1-model_v6_patch001	Regulator of G-protein signaling 7	P49802	AF-P49802-3-F1-model_v6	A	50		LEU	L50	50	3.93006	85.06	TRUE	O	387	O	4
AF-P49802-3-F1-model_v6_patch001	Regulator of G-protein signaling 7	P49802	AF-P49802-3-F1-model_v6	A	51		SER	S51	51	3.64721	83.06	TRUE	CA	392	O	23
AF-P49802-3-F1-model_v6_patch001	Regulator of G-protein signaling 7	P49802	AF-P49802-3-F1-model_v6	A	52		LYS	K52	52	2.68218	90.38	TRUE	NZ	405	O	32
AF-P49802-3-F1-model_v6_patch001	Regulator of G-protein signaling 7	P49802	AF-P49802-3-F1-model_v6	A	140		LYS	K140	140	2.90264	90.62	TRUE	NZ	1128	O	16
AF-P49802-3-F1-model_v6_patch001	Regulator of G-protein signaling 7	P49802	AF-P49802-3-F1-model_v6	A	142		ARG	R142	142	2.74769	90.56	TRUE	NH2	1143	O	21
AF-P49802-3-F1-model_v6_patch001	Regulator of G-protein signaling 7	P49802	AF-P49802-3-F1-model_v6	A	183		LYS	K183	183	2.91266	92.44	TRUE	NZ	1489	O	8
AF-P49802-3-F1-model_v6_patch001	Regulator of G-protein signaling 7	P49802	AF-P49802-3-F1-model_v6	A	184		ILE	I184	184	2.96062	91.38	TRUE	CD1	1497	O	32
AF-P49802-3-F1-model_v6_patch001	Regulator of G-protein signaling 7	P49802	AF-P49802-3-F1-model_v6	A	186		ARG	R186	186	2.92425	93.88	TRUE	NH2	1516	O	15
AF-P49802-3-F1-model_v6_patch001	Regulator of G-protein signaling 7	P49802	AF-P49802-3-F1-model_v6	A	187		LYS	K187	187	2.86529	93.12	TRUE	NZ	1526	O	24
AF-P49802-5-F1-model_v6_patch001	Regulator of G-protein signaling 7	P49802	AF-P49802-5-F1-model_v6	A	47		LYS	K47	47	2.61127	91.25	TRUE	NZ	365	O	17
AF-P49802-5-F1-model_v6_patch001	Regulator of G-protein signaling 7	P49802	AF-P49802-5-F1-model_v6	A	51		SER	S51	51	3.57065	83.56	TRUE	CA	392	O	24
AF-P49802-5-F1-model_v6_patch001	Regulator of G-protein signaling 7	P49802	AF-P49802-5-F1-model_v6	A	52		LYS	K52	52	2.64438	90.62	TRUE	NZ	405	O	13
AF-P49802-5-F1-model_v6_patch001	Regulator of G-protein signaling 7	P49802	AF-P49802-5-F1-model_v6	A	140		LYS	K140	140	2.9146	90.81	TRUE	NZ	1128	O	36
AF-P49802-5-F1-model_v6_patch001	Regulator of G-protein signaling 7	P49802	AF-P49802-5-F1-model_v6	A	142		ARG	R142	142	2.66394	90.88	TRUE	NH1	1142	O	41
AF-P49802-5-F1-model_v6_patch001	Regulator of G-protein signaling 7	P49802	AF-P49802-5-F1-model_v6	A	183		LYS	K183	183	2.80443	92.56	TRUE	NZ	1489	O	28
AF-P49802-5-F1-model_v6_patch001	Regulator of G-protein signaling 7	P49802	AF-P49802-5-F1-model_v6	A	184		ILE	I184	184	3.66503	91.38	TRUE	CD1	1497	O	4
AF-P49802-5-F1-model_v6_patch001	Regulator of G-protein signaling 7	P49802	AF-P49802-5-F1-model_v6	A	186		ARG	R186	186	2.89678	94	TRUE	NH2	1516	O	39
AF-P49802-5-F1-model_v6_patch001	Regulator of G-protein signaling 7	P49802	AF-P49802-5-F1-model_v6	A	187		LYS	K187	187	2.94971	93.19	TRUE	NZ	1526	O	23
AF-P49802-F1-model_v6_patch001	Regulator of G-protein signaling 7	P49802	AF-P49802-F1-model_v6	A	47		LYS	K47	47	2.68503	90.81	TRUE	NZ	365	O	12
AF-P49802-F1-model_v6_patch001	Regulator of G-protein signaling 7	P49802	AF-P49802-F1-model_v6	A	50		LEU	L50	50	3.44052	85.19	TRUE	O	387	O	27
AF-P49802-F1-model_v6_patch001	Regulator of G-protein signaling 7	P49802	AF-P49802-F1-model_v6	A	51		SER	S51	51	3.2576	83.38	TRUE	CA	392	O	24
AF-P49802-F1-model_v6_patch001	Regulator of G-protein signaling 7	P49802	AF-P49802-F1-model_v6	A	52		LYS	K52	52	2.53229	90.25	TRUE	NZ	405	O	16
AF-P49802-F1-model_v6_patch001	Regulator of G-protein signaling 7	P49802	AF-P49802-F1-model_v6	A	140		LYS	K140	140	3.19701	90.56	TRUE	CD	1126	O	36
AF-P49802-F1-model_v6_patch001	Regulator of G-protein signaling 7	P49802	AF-P49802-F1-model_v6	A	142		ARG	R142	142	2.93427	90.69	TRUE	NH2	1143	O	41
AF-P49802-F1-model_v6_patch001	Regulator of G-protein signaling 7	P49802	AF-P49802-F1-model_v6	A	183		LYS	K183	183	2.82541	92.38	TRUE	NZ	1489	O	28
AF-P49802-F1-model_v6_patch001	Regulator of G-protein signaling 7	P49802	AF-P49802-F1-model_v6	A	184		ILE	I184	184	3.45455	91.31	TRUE	CD1	1497	O	4
AF-P49802-F1-model_v6_patch001	Regulator of G-protein signaling 7	P49802	AF-P49802-F1-model_v6	A	186		ARG	R186	186	2.81112	93.88	TRUE	NH2	1516	O	40
AF-P49802-F1-model_v6_patch001	Regulator of G-protein signaling 7	P49802	AF-P49802-F1-model_v6	A	187		LYS	K187	187	2.75263	93	TRUE	NZ	1526	O	29
AF-P51790-5-F1-model_v6_patch005	H(+)/Cl(-) exchange transporter 3	P51790	AF-P51790-5-F1-model_v6	A	76		TRP	W76	93	2.99678	78.69	TRUE	CB	559	O	21
AF-P51790-5-F1-model_v6_patch005	H(+)/Cl(-) exchange transporter 3	P51790	AF-P51790-5-F1-model_v6	A	77		VAL	V77	94	3.44365	78.5	TRUE	CG2	576	O	19
AF-P51790-5-F1-model_v6_patch005	H(+)/Cl(-) exchange transporter 3	P51790	AF-P51790-5-F1-model_v6	A	80		LYS	K80	97	2.5432	83.19	TRUE	NZ	605	O	16
AF-P51790-5-F1-model_v6_patch005	H(+)/Cl(-) exchange transporter 3	P51790	AF-P51790-5-F1-model_v6	A	83		ASP	D83	100	3.10213	85.56	TRUE	OD2	628	O	27
AF-P51790-5-F1-model_v6_patch005	H(+)/Cl(-) exchange transporter 3	P51790	AF-P51790-5-F1-model_v6	A	84		ARG	R84	101	2.68888	86.94	TRUE	NH2	638	O	12
AF-P51790-5-F1-model_v6_patch005	H(+)/Cl(-) exchange transporter 3	P51790	AF-P51790-5-F1-model_v6	A	87		HIS	H87	104	3.10418	85.38	TRUE	NE2	669	O	31
AF-P51790-5-F1-model_v6_patch005	H(+)/Cl(-) exchange transporter 3	P51790	AF-P51790-5-F1-model_v6	A	107		ASP	D107	124	3.77226	86.69	TRUE	O	838	O	36
AF-P51790-5-F1-model_v6_patch005	H(+)/Cl(-) exchange transporter 3	P51790	AF-P51790-5-F1-model_v6	A	108		ALA	A108	125	3.62688	85.19	TRUE	O	846	O	36
AF-P51790-5-F1-model_v6_patch005	H(+)/Cl(-) exchange transporter 3	P51790	AF-P51790-5-F1-model_v6	A	112		TRP	W112	129	3.27668	93.62	TRUE	NE1	881	O	41
AF-P51790-5-F1-model_v6_patch005	H(+)/Cl(-) exchange transporter 3	P51790	AF-P51790-5-F1-model_v6	A	285		LYS	K285	302	2.80113	86.56	TRUE	NZ	2214	O	36
AF-P51790-5-F1-model_v6_patch005	H(+)/Cl(-) exchange transporter 3	P51790	AF-P51790-5-F1-model_v6	A	292		LYS	K292	309	2.66567	89.56	TRUE	NZ	2270	O	32
AF-P51790-5-F1-model_v6_patch005	H(+)/Cl(-) exchange transporter 3	P51790	AF-P51790-5-F1-model_v6	A	295		GLU	E295	312	3.09464	92.56	TRUE	OE2	2299	O	32
AF-P51790-5-F1-model_v6_patch005	H(+)/Cl(-) exchange transporter 3	P51790	AF-P51790-5-F1-model_v6	A	326		TYR	Y326	343	3.00117	76.56	TRUE	OH	2512	O	7
AF-P51790-5-F1-model_v6_patch005	H(+)/Cl(-) exchange transporter 3	P51790	AF-P51790-5-F1-model_v6	A	330		LYS	K330	347	2.6773	90.06	TRUE	NZ	2548	O	28
AF-P51790-5-F1-model_v6_patch005	H(+)/Cl(-) exchange transporter 3	P51790	AF-P51790-5-F1-model_v6	A	334		ARG	R334	351	2.74186	94.88	TRUE	NH2	2587	O	41
AF-P51790-5-F1-model_v6_patch005	H(+)/Cl(-) exchange transporter 3	P51790	AF-P51790-5-F1-model_v6	A	761		LEU	L761	778	2.8792	77.38	TRUE	O	5938	O	19
AF-P51790-5-F1-model_v6_patch007	H(+)/Cl(-) exchange transporter 3	P51790	AF-P51790-5-F1-model_v6	A	80		LYS	K80	97	2.57823	83.19	TRUE	NZ	605	O	32
AF-P51790-5-F1-model_v6_patch007	H(+)/Cl(-) exchange transporter 3	P51790	AF-P51790-5-F1-model_v6	A	83		ASP	D83	100	3.02961	85.56	TRUE	OD2	628	O	5
AF-P51790-5-F1-model_v6_patch007	H(+)/Cl(-) exchange transporter 3	P51790	AF-P51790-5-F1-model_v6	A	84		ARG	R84	101	2.72551	86.94	TRUE	NH2	638	O	29
AF-P51790-5-F1-model_v6_patch007	H(+)/Cl(-) exchange transporter 3	P51790	AF-P51790-5-F1-model_v6	A	87		HIS	H87	104	3.11341	85.38	TRUE	NE2	669	O	7
AF-P51790-5-F1-model_v6_patch007	H(+)/Cl(-) exchange transporter 3	P51790	AF-P51790-5-F1-model_v6	A	107		ASP	D107	124	3.57486	86.69	TRUE	O	838	O	16
AF-P51790-5-F1-model_v6_patch007	H(+)/Cl(-) exchange transporter 3	P51790	AF-P51790-5-F1-model_v6	A	108		ALA	A108	125	2.85086	85.19	TRUE	O	846	O	19
AF-P51790-5-F1-model_v6_patch007	H(+)/Cl(-) exchange transporter 3	P51790	AF-P51790-5-F1-model_v6	A	112		TRP	W112	129	2.91366	93.62	TRUE	NE1	881	O	21
AF-P51790-5-F1-model_v6_patch007	H(+)/Cl(-) exchange transporter 3	P51790	AF-P51790-5-F1-model_v6	A	285		LYS	K285	302	2.8921	86.56	TRUE	NZ	2214	O	13
AF-P51790-5-F1-model_v6_patch007	H(+)/Cl(-) exchange transporter 3	P51790	AF-P51790-5-F1-model_v6	A	286		TYR	Y286	303	3.39563	88.69	TRUE	OH	2225	O	12
AF-P51790-5-F1-model_v6_patch007	H(+)/Cl(-) exchange transporter 3	P51790	AF-P51790-5-F1-model_v6	A	292		LYS	K292	309	2.83373	89.56	TRUE	NZ	2270	O	24
AF-P51790-5-F1-model_v6_patch007	H(+)/Cl(-) exchange transporter 3	P51790	AF-P51790-5-F1-model_v6	A	295		GLU	E295	312	3.48005	92.56	TRUE	OE2	2299	O	12
AF-P51790-5-F1-model_v6_patch007	H(+)/Cl(-) exchange transporter 3	P51790	AF-P51790-5-F1-model_v6	A	326		TYR	Y326	343	2.75783	76.56	TRUE	OH	2512	O	32
AF-P51790-5-F1-model_v6_patch007	H(+)/Cl(-) exchange transporter 3	P51790	AF-P51790-5-F1-model_v6	A	330		LYS	K330	347	3.06257	90.06	TRUE	NZ	2548	O	8
AF-P51790-5-F1-model_v6_patch007	H(+)/Cl(-) exchange transporter 3	P51790	AF-P51790-5-F1-model_v6	A	334		ARG	R334	351	2.65557	94.88	TRUE	NH2	2587	O	17
AF-P51790-5-F1-model_v6_patch007	H(+)/Cl(-) exchange transporter 3	P51790	AF-P51790-5-F1-model_v6	A	761		LEU	L761	778	3.88465	77.38	TRUE	CD2	5941	O	35
AF-P51790-5-F1-model_v6_patch011	H(+)/Cl(-) exchange transporter 3	P51790	AF-P51790-5-F1-model_v6	A	76		TRP	W76	93	2.96628	78.69	TRUE	O	560	O	35
AF-P51790-5-F1-model_v6_patch011	H(+)/Cl(-) exchange transporter 3	P51790	AF-P51790-5-F1-model_v6	A	77		VAL	V77	94	3.2566	78.5	TRUE	CG2	576	O	36
AF-P51790-5-F1-model_v6_patch011	H(+)/Cl(-) exchange transporter 3	P51790	AF-P51790-5-F1-model_v6	A	80		LYS	K80	97	2.45698	83.19	TRUE	NZ	605	O	41
AF-P51790-5-F1-model_v6_patch011	H(+)/Cl(-) exchange transporter 3	P51790	AF-P51790-5-F1-model_v6	A	83		ASP	D83	100	2.83373	85.56	TRUE	OD2	628	O	11
AF-P51790-5-F1-model_v6_patch011	H(+)/Cl(-) exchange transporter 3	P51790	AF-P51790-5-F1-model_v6	A	84		ARG	R84	101	2.83603	86.94	TRUE	NH2	638	O	25
AF-P51790-5-F1-model_v6_patch011	H(+)/Cl(-) exchange transporter 3	P51790	AF-P51790-5-F1-model_v6	A	87		HIS	H87	104	3.37	85.38	TRUE	NE2	669	O	13
AF-P51790-5-F1-model_v6_patch011	H(+)/Cl(-) exchange transporter 3	P51790	AF-P51790-5-F1-model_v6	A	107		ASP	D107	124	3.59848	86.69	TRUE	O	838	O	21
AF-P51790-5-F1-model_v6_patch011	H(+)/Cl(-) exchange transporter 3	P51790	AF-P51790-5-F1-model_v6	A	108		ALA	A108	125	2.82778	85.19	TRUE	O	846	O	20
AF-P51790-5-F1-model_v6_patch011	H(+)/Cl(-) exchange transporter 3	P51790	AF-P51790-5-F1-model_v6	A	285		LYS	K285	302	2.61328	86.56	TRUE	NZ	2214	O	21
AF-P51790-5-F1-model_v6_patch011	H(+)/Cl(-) exchange transporter 3	P51790	AF-P51790-5-F1-model_v6	A	286		TYR	Y286	303	3.65188	88.69	TRUE	OH	2225	O	21
AF-P51790-5-F1-model_v6_patch011	H(+)/Cl(-) exchange transporter 3	P51790	AF-P51790-5-F1-model_v6	A	292		LYS	K292	309	2.5577	89.56	TRUE	NZ	2270	O	8
AF-P51790-5-F1-model_v6_patch011	H(+)/Cl(-) exchange transporter 3	P51790	AF-P51790-5-F1-model_v6	A	295		GLU	E295	312	3.3683	92.56	TRUE	OE1	2298	O	8
AF-P51790-5-F1-model_v6_patch011	H(+)/Cl(-) exchange transporter 3	P51790	AF-P51790-5-F1-model_v6	A	326		TYR	Y326	343	3.01921	76.56	TRUE	OH	2512	O	23
AF-P51790-5-F1-model_v6_patch011	H(+)/Cl(-) exchange transporter 3	P51790	AF-P51790-5-F1-model_v6	A	330		LYS	K330	347	2.6622	90.06	TRUE	NZ	2548	O	12
AF-P51790-5-F1-model_v6_patch011	H(+)/Cl(-) exchange transporter 3	P51790	AF-P51790-5-F1-model_v6	A	334		ARG	R334	351	2.80528	94.88	TRUE	NH2	2587	O	21
AF-P51790-5-F1-model_v6_patch011	H(+)/Cl(-) exchange transporter 3	P51790	AF-P51790-5-F1-model_v6	A	760		LYS	K760	777	2.78551	77.5	TRUE	O	5929	O	40
AF-P51790-5-F1-model_v6_patch011	H(+)/Cl(-) exchange transporter 3	P51790	AF-P51790-5-F1-model_v6	A	761		LEU	L761	778	2.45388	77.38	TRUE	O	5938	O	36
AF-P55017-3-F1-model_v6_patch003	Solute carrier family 12 member 3	P55017	AF-P55017-3-F1-model_v6	A	664		PHE	F664	665	3.2999	90.25	TRUE	O	5079	O	39
AF-P55017-3-F1-model_v6_patch003	Solute carrier family 12 member 3	P55017	AF-P55017-3-F1-model_v6	A	666		ARG	R666	667	2.77353	79.69	TRUE	NH1	5101	O	23
AF-P55017-3-F1-model_v6_patch003	Solute carrier family 12 member 3	P55017	AF-P55017-3-F1-model_v6	A	668		LEU	L668	669	3.10743	85.31	TRUE	CD1	5118	O	39
AF-P55017-3-F1-model_v6_patch003	Solute carrier family 12 member 3	P55017	AF-P55017-3-F1-model_v6	A	703		LYS	K703	704	2.67646	88.31	TRUE	NZ	5401	O	21
AF-P55017-3-F1-model_v6_patch003	Solute carrier family 12 member 3	P55017	AF-P55017-3-F1-model_v6	A	857		LEU	L857	849	3.26789	91.25	TRUE	CD2	6602	O	41
AF-P55017-3-F1-model_v6_patch003	Solute carrier family 12 member 3	P55017	AF-P55017-3-F1-model_v6	A	860		ARG	R860	852	3.20695	89.44	TRUE	O	6619	O	27
AF-P55017-3-F1-model_v6_patch003	Solute carrier family 12 member 3	P55017	AF-P55017-3-F1-model_v6	A	861		LYS	K861	853	2.60076	89.88	TRUE	NZ	6634	O	39
AF-P55017-3-F1-model_v6_patch003	Solute carrier family 12 member 3	P55017	AF-P55017-3-F1-model_v6	A	862		ARG	R862	854	2.95645	89.56	TRUE	NH1	6643	O	3
AF-P55017-3-F1-model_v6_patch003	Solute carrier family 12 member 3	P55017	AF-P55017-3-F1-model_v6	A	863		ARG	R863	855	2.82984	90.31	TRUE	NH2	6655	O	15
AF-P55017-3-F1-model_v6_patch007	Solute carrier family 12 member 3	P55017	AF-P55017-3-F1-model_v6	A	659		ASP	D659	660	3.63808	92.88	TRUE	OD1	5044	O	40
AF-P55017-3-F1-model_v6_patch007	Solute carrier family 12 member 3	P55017	AF-P55017-3-F1-model_v6	A	662		GLY	G662	663	3.41883	92.62	TRUE	O	5067	O	35
AF-P55017-3-F1-model_v6_patch007	Solute carrier family 12 member 3	P55017	AF-P55017-3-F1-model_v6	A	663		THR	T663	664	3.89395	91.31	TRUE	CA	5069	O	35
AF-P55017-3-F1-model_v6_patch007	Solute carrier family 12 member 3	P55017	AF-P55017-3-F1-model_v6	A	664		PHE	F664	665	3.30531	90.25	TRUE	O	5079	O	19
AF-P55017-3-F1-model_v6_patch007	Solute carrier family 12 member 3	P55017	AF-P55017-3-F1-model_v6	A	666		ARG	R666	667	2.55377	79.69	TRUE	NH2	5102	O	32
AF-P55017-3-F1-model_v6_patch007	Solute carrier family 12 member 3	P55017	AF-P55017-3-F1-model_v6	A	668		LEU	L668	669	3.75871	85.31	TRUE	CD1	5118	O	19
AF-P55017-3-F1-model_v6_patch007	Solute carrier family 12 member 3	P55017	AF-P55017-3-F1-model_v6	A	702		ARG	R702	703	2.82137	87.62	TRUE	O	5386	O	39
AF-P55017-3-F1-model_v6_patch007	Solute carrier family 12 member 3	P55017	AF-P55017-3-F1-model_v6	A	703		LYS	K703	704	3.70029	88.31	TRUE	O	5397	O	39
AF-P55017-3-F1-model_v6_patch007	Solute carrier family 12 member 3	P55017	AF-P55017-3-F1-model_v6	A	704		ILE	I704	705	3.6339	88.62	TRUE	CG1	5407	O	39
AF-P55017-3-F1-model_v6_patch007	Solute carrier family 12 member 3	P55017	AF-P55017-3-F1-model_v6	A	831		GLN	Q831	823	3.95719	84.5	TRUE	NE2	6389	O	41
AF-P55017-3-F1-model_v6_patch007	Solute carrier family 12 member 3	P55017	AF-P55017-3-F1-model_v6	A	857		LEU	L857	849	2.91459	91.25	TRUE	CD2	6602	O	20
AF-P55017-3-F1-model_v6_patch007	Solute carrier family 12 member 3	P55017	AF-P55017-3-F1-model_v6	A	860		ARG	R860	852	2.82615	89.44	TRUE	NE	6622	O	16
AF-P55017-3-F1-model_v6_patch007	Solute carrier family 12 member 3	P55017	AF-P55017-3-F1-model_v6	A	861		LYS	K861	853	2.7873	89.88	TRUE	NZ	6634	O	19
AF-P55017-3-F1-model_v6_patch007	Solute carrier family 12 member 3	P55017	AF-P55017-3-F1-model_v6	A	862		ARG	R862	854	2.59714	89.56	TRUE	NH1	6643	O	24
AF-P55017-3-F1-model_v6_patch007	Solute carrier family 12 member 3	P55017	AF-P55017-3-F1-model_v6	A	863		ARG	R863	855	2.74001	90.31	TRUE	NH1	6654	O	36
AF-P59044-2-F1-model_v6_patch002	NACHT, LRR and PYD domains-containing protein 6	P59044	AF-P59044-2-F1-model_v6	A	143		ILE	I143	143	3.90663	85.06	TRUE	O	1136	O	36
AF-P59044-2-F1-model_v6_patch002	NACHT, LRR and PYD domains-containing protein 6	P59044	AF-P59044-2-F1-model_v6	A	144		THR	T144	144	2.86222	82.94	TRUE	O	1144	O	36
AF-P59044-2-F1-model_v6_patch002	NACHT, LRR and PYD domains-containing protein 6	P59044	AF-P59044-2-F1-model_v6	A	147		PHE	F147	147	2.71241	89.12	TRUE	O	1171	O	32
AF-P59044-2-F1-model_v6_patch002	NACHT, LRR and PYD domains-containing protein 6	P59044	AF-P59044-2-F1-model_v6	A	148		THR	T148	148	3.53806	90.94	TRUE	CA	1179	O	32
AF-P59044-2-F1-model_v6_patch002	NACHT, LRR and PYD domains-containing protein 6	P59044	AF-P59044-2-F1-model_v6	A	149		LYS	K149	149	2.74881	91.81	TRUE	NZ	1193	O	24
AF-P59044-2-F1-model_v6_patch002	NACHT, LRR and PYD domains-containing protein 6	P59044	AF-P59044-2-F1-model_v6	A	176		ARG	R176	176	2.82944	84.88	TRUE	NH1	1389	O	7
AF-P59044-2-F1-model_v6_patch002	NACHT, LRR and PYD domains-containing protein 6	P59044	AF-P59044-2-F1-model_v6	A	214		LYS	K214	214	2.65927	91.81	TRUE	NZ	1689	O	40
AF-P59044-2-F1-model_v6_patch002	NACHT, LRR and PYD domains-containing protein 6	P59044	AF-P59044-2-F1-model_v6	A	218		ASP	D218	218	3.27796	91.81	TRUE	OD1	1724	O	40
AF-P59044-2-F1-model_v6_patch002	NACHT, LRR and PYD domains-containing protein 6	P59044	AF-P59044-2-F1-model_v6	A	223		LYS	K223	223	3.08451	89.06	TRUE	NZ	1762	O	41
AF-P59044-2-F1-model_v6_patch002	NACHT, LRR and PYD domains-containing protein 6	P59044	AF-P59044-2-F1-model_v6	A	352		LYS	K352	352	2.89932	91.56	TRUE	NZ	2713	O	13
AF-P59044-2-F1-model_v6_patch002	NACHT, LRR and PYD domains-containing protein 6	P59044	AF-P59044-2-F1-model_v6	A	353		ASP	D353	353	3.83607	93.06	TRUE	OD1	2720	O	28
AF-P59044-2-F1-model_v6_patch002	NACHT, LRR and PYD domains-containing protein 6	P59044	AF-P59044-2-F1-model_v6	A	356		LYS	K356	356	2.63753	93.88	TRUE	NZ	2748	O	1
AF-P59044-2-F1-model_v6_patch002	NACHT, LRR and PYD domains-containing protein 6	P59044	AF-P59044-2-F1-model_v6	A	360		LYS	K360	360	2.50689	91.94	TRUE	NZ	2792	O	32
AF-P59044-2-F1-model_v6_patch002	NACHT, LRR and PYD domains-containing protein 6	P59044	AF-P59044-2-F1-model_v6	A	687		LYS	K687	687	2.74856	33.56	TRUE	NZ	5393	O	20
AF-P59044-F1-model_v6_patch001	NACHT, LRR and PYD domains-containing protein 6	P59044	AF-P59044-F1-model_v6	A	144		THR	T144	144	3.34413	84.88	TRUE	CG2	1145	O	40
AF-P59044-F1-model_v6_patch001	NACHT, LRR and PYD domains-containing protein 6	P59044	AF-P59044-F1-model_v6	A	147		PHE	F147	147	2.85951	91.06	TRUE	O	1171	O	32
AF-P59044-F1-model_v6_patch001	NACHT, LRR and PYD domains-containing protein 6	P59044	AF-P59044-F1-model_v6	A	148		THR	T148	148	3.49599	92.25	TRUE	CA	1179	O	28
AF-P59044-F1-model_v6_patch001	NACHT, LRR and PYD domains-containing protein 6	P59044	AF-P59044-F1-model_v6	A	149		LYS	K149	149	2.62399	92.88	TRUE	NZ	1193	O	8
AF-P59044-F1-model_v6_patch001	NACHT, LRR and PYD domains-containing protein 6	P59044	AF-P59044-F1-model_v6	A	176		ARG	R176	176	2.5494	85.44	TRUE	NH1	1389	O	8
AF-P59044-F1-model_v6_patch001	NACHT, LRR and PYD domains-containing protein 6	P59044	AF-P59044-F1-model_v6	A	178		ASP	D178	178	3.32204	82.81	TRUE	OD2	1405	O	7
AF-P59044-F1-model_v6_patch001	NACHT, LRR and PYD domains-containing protein 6	P59044	AF-P59044-F1-model_v6	A	214		LYS	K214	214	2.6281	93.12	TRUE	NZ	1689	O	36
AF-P59044-F1-model_v6_patch001	NACHT, LRR and PYD domains-containing protein 6	P59044	AF-P59044-F1-model_v6	A	218		ASP	D218	218	3.01228	93	TRUE	OD1	1724	O	39
AF-P59044-F1-model_v6_patch001	NACHT, LRR and PYD domains-containing protein 6	P59044	AF-P59044-F1-model_v6	A	223		LYS	K223	223	2.60091	90.5	TRUE	NZ	1762	O	41
AF-P59044-F1-model_v6_patch001	NACHT, LRR and PYD domains-containing protein 6	P59044	AF-P59044-F1-model_v6	A	352		LYS	K352	352	2.64774	90.88	TRUE	NZ	2713	O	16
AF-P59044-F1-model_v6_patch001	NACHT, LRR and PYD domains-containing protein 6	P59044	AF-P59044-F1-model_v6	A	353		ASP	D353	353	3.84548	93.38	TRUE	OD1	2720	O	28
AF-P59044-F1-model_v6_patch001	NACHT, LRR and PYD domains-containing protein 6	P59044	AF-P59044-F1-model_v6	A	356		LYS	K356	356	2.81478	94.38	TRUE	NZ	2748	O	24
AF-P59044-F1-model_v6_patch001	NACHT, LRR and PYD domains-containing protein 6	P59044	AF-P59044-F1-model_v6	A	360		LYS	K360	360	2.67045	93	TRUE	NZ	2792	O	32
AF-P59044-F1-model_v6_patch001	NACHT, LRR and PYD domains-containing protein 6	P59044	AF-P59044-F1-model_v6	A	687		LYS	K687	687	2.98062	34.25	TRUE	NZ	5393	O	21
AF-P59044-F1-model_v6_patch002	NACHT, LRR and PYD domains-containing protein 6	P59044	AF-P59044-F1-model_v6	A	144		THR	T144	144	3.84297	84.88	TRUE	CG2	1145	O	41
AF-P59044-F1-model_v6_patch002	NACHT, LRR and PYD domains-containing protein 6	P59044	AF-P59044-F1-model_v6	A	147		PHE	F147	147	3.47709	91.06	TRUE	CD1	1173	O	35
AF-P59044-F1-model_v6_patch002	NACHT, LRR and PYD domains-containing protein 6	P59044	AF-P59044-F1-model_v6	A	149		LYS	K149	149	2.60669	92.88	TRUE	NZ	1193	O	3
AF-P59044-F1-model_v6_patch002	NACHT, LRR and PYD domains-containing protein 6	P59044	AF-P59044-F1-model_v6	A	176		ARG	R176	176	2.9166	85.44	TRUE	NH1	1389	O	8
AF-P59044-F1-model_v6_patch002	NACHT, LRR and PYD domains-containing protein 6	P59044	AF-P59044-F1-model_v6	A	178		ASP	D178	178	3.83108	82.81	TRUE	OD2	1405	O	3
AF-P59044-F1-model_v6_patch002	NACHT, LRR and PYD domains-containing protein 6	P59044	AF-P59044-F1-model_v6	A	214		LYS	K214	214	2.7611	93.12	TRUE	NZ	1689	O	41
AF-P59044-F1-model_v6_patch002	NACHT, LRR and PYD domains-containing protein 6	P59044	AF-P59044-F1-model_v6	A	218		ASP	D218	218	2.85764	93	TRUE	OD1	1724	O	40
AF-P59044-F1-model_v6_patch002	NACHT, LRR and PYD domains-containing protein 6	P59044	AF-P59044-F1-model_v6	A	223		LYS	K223	223	2.94449	90.5	TRUE	NZ	1762	O	40
AF-P59044-F1-model_v6_patch002	NACHT, LRR and PYD domains-containing protein 6	P59044	AF-P59044-F1-model_v6	A	352		LYS	K352	352	2.61986	90.88	TRUE	NZ	2713	O	21
AF-P59044-F1-model_v6_patch002	NACHT, LRR and PYD domains-containing protein 6	P59044	AF-P59044-F1-model_v6	A	353		ASP	D353	353	3.43226	93.38	TRUE	OD1	2720	O	28
AF-P59044-F1-model_v6_patch002	NACHT, LRR and PYD domains-containing protein 6	P59044	AF-P59044-F1-model_v6	A	356		LYS	K356	356	2.74947	94.38	TRUE	NZ	2748	O	24
AF-P59044-F1-model_v6_patch002	NACHT, LRR and PYD domains-containing protein 6	P59044	AF-P59044-F1-model_v6	A	360		LYS	K360	360	2.53452	93	TRUE	NZ	2792	O	32
AF-P59044-F1-model_v6_patch002	NACHT, LRR and PYD domains-containing protein 6	P59044	AF-P59044-F1-model_v6	A	687		LYS	K687	687	2.84187	34.25	TRUE	NZ	5393	O	16
AF-P59044-F1-model_v6_patch005	NACHT, LRR and PYD domains-containing protein 6	P59044	AF-P59044-F1-model_v6	A	144		THR	T144	144	2.80304	84.88	TRUE	CG2	1145	O	19
AF-P59044-F1-model_v6_patch005	NACHT, LRR and PYD domains-containing protein 6	P59044	AF-P59044-F1-model_v6	A	147		PHE	F147	147	2.83713	91.06	TRUE	CD1	1173	O	11
AF-P59044-F1-model_v6_patch005	NACHT, LRR and PYD domains-containing protein 6	P59044	AF-P59044-F1-model_v6	A	149		LYS	K149	149	2.97853	92.88	TRUE	NZ	1193	O	24
AF-P59044-F1-model_v6_patch005	NACHT, LRR and PYD domains-containing protein 6	P59044	AF-P59044-F1-model_v6	A	176		ARG	R176	176	2.4547	85.44	TRUE	NH1	1389	O	27
AF-P59044-F1-model_v6_patch005	NACHT, LRR and PYD domains-containing protein 6	P59044	AF-P59044-F1-model_v6	A	214		LYS	K214	214	2.97389	93.12	TRUE	NZ	1689	O	19
AF-P59044-F1-model_v6_patch005	NACHT, LRR and PYD domains-containing protein 6	P59044	AF-P59044-F1-model_v6	A	217		TYR	Y217	217	3.73396	93.5	TRUE	CE1	1714	O	19
AF-P59044-F1-model_v6_patch005	NACHT, LRR and PYD domains-containing protein 6	P59044	AF-P59044-F1-model_v6	A	218		ASP	D218	218	2.58532	93	TRUE	OD1	1724	O	20
AF-P59044-F1-model_v6_patch005	NACHT, LRR and PYD domains-containing protein 6	P59044	AF-P59044-F1-model_v6	A	223		LYS	K223	223	2.68972	90.5	TRUE	NZ	1762	O	21
AF-P59044-F1-model_v6_patch005	NACHT, LRR and PYD domains-containing protein 6	P59044	AF-P59044-F1-model_v6	A	352		LYS	K352	352	2.76681	90.88	TRUE	NZ	2713	O	40
AF-P59044-F1-model_v6_patch005	NACHT, LRR and PYD domains-containing protein 6	P59044	AF-P59044-F1-model_v6	A	353		ASP	D353	353	3.80998	93.38	TRUE	OD1	2720	O	3
AF-P59044-F1-model_v6_patch005	NACHT, LRR and PYD domains-containing protein 6	P59044	AF-P59044-F1-model_v6	A	356		LYS	K356	356	2.83386	94.38	TRUE	NZ	2748	O	28
AF-P59044-F1-model_v6_patch005	NACHT, LRR and PYD domains-containing protein 6	P59044	AF-P59044-F1-model_v6	A	360		LYS	K360	360	2.98016	93	TRUE	NZ	2792	O	8
AF-P59044-F1-model_v6_patch005	NACHT, LRR and PYD domains-containing protein 6	P59044	AF-P59044-F1-model_v6	A	687		LYS	K687	687	2.87408	34.25	TRUE	NZ	5393	O	41
AF-Q03113-2-F1-model_v6_patch001	Guanine nucleotide-binding protein subunit alpha-12	Q03113	AF-Q03113-2-F1-model_v6	A	1		MET	M1		2.72622	26.11	TRUE	N	1	O	23
AF-Q03113-2-F1-model_v6_patch001	Guanine nucleotide-binding protein subunit alpha-12	Q03113	AF-Q03113-2-F1-model_v6	A	2		LYS	K2		2.54032	24.89	TRUE	NZ	17	O	16
AF-Q03113-2-F1-model_v6_patch001	Guanine nucleotide-binding protein subunit alpha-12	Q03113	AF-Q03113-2-F1-model_v6	A	3		ARG	R3		2.85419	28.67	TRUE	NE	25	O	28
AF-Q03113-2-F1-model_v6_patch001	Guanine nucleotide-binding protein subunit alpha-12	Q03113	AF-Q03113-2-F1-model_v6	A	113		GLU	E113	172	3.92464	93.69	TRUE	O	892	O	19
AF-Q03113-2-F1-model_v6_patch001	Guanine nucleotide-binding protein subunit alpha-12	Q03113	AF-Q03113-2-F1-model_v6	A	114		PHE	F114	173	3.87903	93.56	TRUE	CA	898	O	20
AF-Q03113-2-F1-model_v6_patch001	Guanine nucleotide-binding protein subunit alpha-12	Q03113	AF-Q03113-2-F1-model_v6	A	115		GLN	Q115	174	2.74886	91.06	TRUE	CG	913	O	16
AF-Q03113-2-F1-model_v6_patch001	Guanine nucleotide-binding protein subunit alpha-12	Q03113	AF-Q03113-2-F1-model_v6	A	148		ALA	A148	207	3.10199	77.88	TRUE	O	1186	O	39
AF-Q03113-2-F1-model_v6_patch001	Guanine nucleotide-binding protein subunit alpha-12	Q03113	AF-Q03113-2-F1-model_v6	A	150		LYS	K150	209	2.70368	82.62	TRUE	NZ	1202	O	40
AF-Q03113-2-F1-model_v6_patch001	Guanine nucleotide-binding protein subunit alpha-12	Q03113	AF-Q03113-2-F1-model_v6	A	201		VAL	V201	260	3.61442	94.19	TRUE	CG2	1618	O	21
AF-Q03113-2-F1-model_v6_patch001	Guanine nucleotide-binding protein subunit alpha-12	Q03113	AF-Q03113-2-F1-model_v6	A	202		LEU	L202	261	3.35751	91.69	TRUE	O	1623	O	15
AF-Q03113-2-F1-model_v6_patch001	Guanine nucleotide-binding protein subunit alpha-12	Q03113	AF-Q03113-2-F1-model_v6	A	203		MET	M203	262	2.97097	84.12	TRUE	O	1631	O	16
AF-Q03113-2-F1-model_v6_patch001	Guanine nucleotide-binding protein subunit alpha-12	Q03113	AF-Q03113-2-F1-model_v6	A	204		GLU	E204	263	3.54514	81.06	TRUE	O	1639	O	11
AF-Q03113-2-F1-model_v6_patch001	Guanine nucleotide-binding protein subunit alpha-12	Q03113	AF-Q03113-2-F1-model_v6	A	205		ASP	D205	264	3.42785	87.31	TRUE	C	1646	O	15
AF-Q03113-2-F1-model_v6_patch001	Guanine nucleotide-binding protein subunit alpha-12	Q03113	AF-Q03113-2-F1-model_v6	A	206		ARG	R206	265	2.86514	86.62	TRUE	NE	1659	O	12
AF-Q14644-2-F1-model_v6_patch001	Ras GTPase-activating protein 3	Q14644	AF-Q14644-2-F1-model_v6	A	553		LYS	K553	585	2.86186	94.38	TRUE	NZ	4469	O	32
AF-Q14644-2-F1-model_v6_patch001	Ras GTPase-activating protein 3	Q14644	AF-Q14644-2-F1-model_v6	A	554		ARG	R554	586	2.88876	89.94	TRUE	NH1	4478	O	20
AF-Q14644-2-F1-model_v6_patch001	Ras GTPase-activating protein 3	Q14644	AF-Q14644-2-F1-model_v6	A	555		ALA	A555	587	3.22772	79.5	TRUE	CA	4482	O	36
AF-Q14644-2-F1-model_v6_patch001	Ras GTPase-activating protein 3	Q14644	AF-Q14644-2-F1-model_v6	A	556		GLN	Q556	588	2.71441	68.75	TRUE	N	4486	O	32
AF-Q14644-2-F1-model_v6_patch001	Ras GTPase-activating protein 3	Q14644	AF-Q14644-2-F1-model_v6	A	557		GLY	G557	589	2.84339	58.38	TRUE	N	4495	O	12
AF-Q14644-2-F1-model_v6_patch001	Ras GTPase-activating protein 3	Q14644	AF-Q14644-2-F1-model_v6	A	558		ARG	R558	590	2.82281	51.84	TRUE	NE	4506	O	24
AF-Q14644-2-F1-model_v6_patch001	Ras GTPase-activating protein 3	Q14644	AF-Q14644-2-F1-model_v6	A	564		LYS	K564	596	2.67915	67.56	TRUE	NZ	4561	O	21
AF-Q14644-2-F1-model_v6_patch001	Ras GTPase-activating protein 3	Q14644	AF-Q14644-2-F1-model_v6	A	565		ASN	N565	597	3.91576	81.12	TRUE	O	4566	O	36
AF-Q14644-2-F1-model_v6_patch001	Ras GTPase-activating protein 3	Q14644	AF-Q14644-2-F1-model_v6	A	567		LYS	K567	599	2.68918	92.88	TRUE	NZ	4589	O	41
AF-Q14644-2-F1-model_v6_patch001	Ras GTPase-activating protein 3	Q14644	AF-Q14644-2-F1-model_v6	A	569		ARG	R569	601	3.09523	96.19	TRUE	NE	4606	O	35
AF-Q14644-2-F1-model_v6_patch001	Ras GTPase-activating protein 3	Q14644	AF-Q14644-2-F1-model_v6	A	580		TYR	Y580	612	2.66522	96.12	TRUE	OH	4716	O	31
AF-Q14644-2-F1-model_v6_patch001	Ras GTPase-activating protein 3	Q14644	AF-Q14644-2-F1-model_v6	A	589		LEU	L589	621	3.86382	92.88	TRUE	CD1	4786	O	40
AF-Q14644-2-F1-model_v6_patch001	Ras GTPase-activating protein 3	Q14644	AF-Q14644-2-F1-model_v6	A	621		ARG	R621	653	2.70347	88.12	TRUE	NH1	5054	O	3
AF-Q14644-2-F1-model_v6_patch001	Ras GTPase-activating protein 3	Q14644	AF-Q14644-2-F1-model_v6	A	624		TYR	Y624	656	2.90206	95.38	TRUE	CE2	5079	O	19
AF-Q14644-2-F1-model_v6_patch001	Ras GTPase-activating protein 3	Q14644	AF-Q14644-2-F1-model_v6	A	659		TYR	Y659	691	3.37895	90	TRUE	O	5357	O	21
AF-Q14644-F1-model_v6_patch001	Ras GTPase-activating protein 3	Q14644	AF-Q14644-F1-model_v6	A	585		LYS	K585	585	2.9694	94.38	TRUE	NZ	4713	O	24
AF-Q14644-F1-model_v6_patch001	Ras GTPase-activating protein 3	Q14644	AF-Q14644-F1-model_v6	A	587		ALA	A587	587	3.65828	79.06	TRUE	C	4727	O	23
AF-Q14644-F1-model_v6_patch001	Ras GTPase-activating protein 3	Q14644	AF-Q14644-F1-model_v6	A	588		GLN	Q588	588	2.43113	68.94	TRUE	O	4734	O	23
AF-Q14644-F1-model_v6_patch001	Ras GTPase-activating protein 3	Q14644	AF-Q14644-F1-model_v6	A	589		GLY	G589	589	2.82609	58.69	TRUE	O	4742	O	17
AF-Q14644-F1-model_v6_patch001	Ras GTPase-activating protein 3	Q14644	AF-Q14644-F1-model_v6	A	590		ARG	R590	590	2.98513	52.03	TRUE	NH2	4752	O	4
AF-Q14644-F1-model_v6_patch001	Ras GTPase-activating protein 3	Q14644	AF-Q14644-F1-model_v6	A	596		LYS	K596	596	2.82421	68.19	TRUE	CE	4804	O	19
AF-Q14644-F1-model_v6_patch001	Ras GTPase-activating protein 3	Q14644	AF-Q14644-F1-model_v6	A	599		LYS	K599	599	2.64795	92.81	TRUE	NZ	4833	O	41
AF-Q14644-F1-model_v6_patch001	Ras GTPase-activating protein 3	Q14644	AF-Q14644-F1-model_v6	A	601		ARG	R601	601	2.55818	96.25	TRUE	NH2	4852	O	29
AF-Q14644-F1-model_v6_patch001	Ras GTPase-activating protein 3	Q14644	AF-Q14644-F1-model_v6	A	612		TYR	Y612	612	2.38417	96.06	TRUE	OH	4960	O	24
AF-Q14644-F1-model_v6_patch001	Ras GTPase-activating protein 3	Q14644	AF-Q14644-F1-model_v6	A	614		LYS	K614	614	3.44685	93.94	TRUE	CE	4979	O	36
AF-Q14644-F1-model_v6_patch001	Ras GTPase-activating protein 3	Q14644	AF-Q14644-F1-model_v6	A	621		LEU	L621	621	3.4823	92.81	TRUE	CD1	5030	O	28
AF-Q14644-F1-model_v6_patch001	Ras GTPase-activating protein 3	Q14644	AF-Q14644-F1-model_v6	A	622		TYR	Y622	622	3.96075	93.44	TRUE	CD2	5039	O	3
AF-Q14644-F1-model_v6_patch001	Ras GTPase-activating protein 3	Q14644	AF-Q14644-F1-model_v6	A	653		ARG	R653	653	2.80452	87.94	TRUE	NH2	5299	O	8
AF-Q15438-2-F1-model_v6_patch001	Cytohesin-1	Q15438	AF-Q15438-2-F1-model_v6	A	269		LYS	K269	269	2.77748	97.44	TRUE	NZ	2200	O	32
AF-Q15438-2-F1-model_v6_patch001	Cytohesin-1	Q15438	AF-Q15438-2-F1-model_v6	A	270		LEU	L270	270	3.69719	96.75	TRUE	O	2205	O	32
AF-Q15438-2-F1-model_v6_patch001	Cytohesin-1	Q15438	AF-Q15438-2-F1-model_v6	A	271		GLY	G271	271	3.15943	93.06	TRUE	CA	2210	O	29
AF-Q15438-2-F1-model_v6_patch001	Cytohesin-1	Q15438	AF-Q15438-2-F1-model_v6	A	272		GLY	G272	272	3.33821	88.75	TRUE	N	2213	O	25
AF-Q15438-2-F1-model_v6_patch001	Cytohesin-1	Q15438	AF-Q15438-2-F1-model_v6	A	273		ARG	R273	274	2.64907	84.94	TRUE	NH2	2226	O	21
AF-Q15438-2-F1-model_v6_patch001	Cytohesin-1	Q15438	AF-Q15438-2-F1-model_v6	A	274		VAL	V274	275	2.70892	87.62	TRUE	N	2228	O	23
AF-Q15438-2-F1-model_v6_patch001	Cytohesin-1	Q15438	AF-Q15438-2-F1-model_v6	A	278		LYS	K278	279	2.56392	96.06	TRUE	NZ	2273	O	40
AF-Q15438-2-F1-model_v6_patch001	Cytohesin-1	Q15438	AF-Q15438-2-F1-model_v6	A	280		ARG	R280	281	2.81117	96.25	TRUE	NE	2292	O	36
AF-Q15438-2-F1-model_v6_patch001	Cytohesin-1	Q15438	AF-Q15438-2-F1-model_v6	A	291		TYR	Y291	292	2.81653	92.12	TRUE	CE2	2395	O	36
AF-Q15438-2-F1-model_v6_patch001	Cytohesin-1	Q15438	AF-Q15438-2-F1-model_v6	A	301		ARG	R301	302	2.81602	86.5	TRUE	CG	2482	O	37
AF-Q15438-2-F1-model_v6_patch001	Cytohesin-1	Q15438	AF-Q15438-2-F1-model_v6	A	339		LYS	K339	340	2.62595	86.94	TRUE	NZ	2791	O	4
AF-Q15438-2-F1-model_v6_patch001	Cytohesin-1	Q15438	AF-Q15438-2-F1-model_v6	A	340		THR	T340	341	3.51681	77.88	TRUE	O	2796	O	39
AF-Q15438-2-F1-model_v6_patch001	Cytohesin-1	Q15438	AF-Q15438-2-F1-model_v6	A	341		GLU	E341	342	2.88044	81.56	TRUE	OE1	2806	O	4
AF-Q15438-2-F1-model_v6_patch001	Cytohesin-1	Q15438	AF-Q15438-2-F1-model_v6	A	350		ASN	N350	351	2.98229	88.06	TRUE	ND2	2869	O	3
AF-Q15438-2-F1-model_v6_patch001	Cytohesin-1	Q15438	AF-Q15438-2-F1-model_v6	A	351		HIS	H351	352	3.62524	92.19	TRUE	CE1	2879	O	31
AF-Q15438-3-F1-model_v6_patch004	Cytohesin-1	Q15438	AF-Q15438-3-F1-model_v6	A	209		LEU	L209	268	3.07792	97.81	TRUE	CD2	1705	O	36
AF-Q15438-3-F1-model_v6_patch004	Cytohesin-1	Q15438	AF-Q15438-3-F1-model_v6	A	210		LYS	K210	269	2.94154	96.38	TRUE	NZ	1714	O	15
AF-Q15438-3-F1-model_v6_patch004	Cytohesin-1	Q15438	AF-Q15438-3-F1-model_v6	A	212		GLY	G212	271	3.60201	89.12	TRUE	C	1725	O	20
AF-Q15438-3-F1-model_v6_patch004	Cytohesin-1	Q15438	AF-Q15438-3-F1-model_v6	A	213		GLY	G213	272	2.97026	74.69	TRUE	N	1727	O	20
AF-Q15438-3-F1-model_v6_patch004	Cytohesin-1	Q15438	AF-Q15438-3-F1-model_v6	A	214		GLY	G214	273	2.80831	67.25	TRUE	N	1731	O	20
AF-Q15438-3-F1-model_v6_patch004	Cytohesin-1	Q15438	AF-Q15438-3-F1-model_v6	A	219		TRP	W219	278	2.70064	95.44	TRUE	O	1773	O	33
AF-Q15438-3-F1-model_v6_patch004	Cytohesin-1	Q15438	AF-Q15438-3-F1-model_v6	A	220		LYS	K220	279	2.64929	94.94	TRUE	CD	1789	O	25
AF-Q15438-3-F1-model_v6_patch004	Cytohesin-1	Q15438	AF-Q15438-3-F1-model_v6	A	221		ARG	R221	280	2.67768	96.5	TRUE	N	1792	O	32
AF-Q15438-3-F1-model_v6_patch004	Cytohesin-1	Q15438	AF-Q15438-3-F1-model_v6	A	222		ARG	R222	281	2.64053	94.88	TRUE	NH2	1812	O	8
AF-Q15438-3-F1-model_v6_patch004	Cytohesin-1	Q15438	AF-Q15438-3-F1-model_v6	A	233		TYR	Y233	292	2.70333	90.5	TRUE	OH	1914	O	15
AF-Q15438-3-F1-model_v6_patch004	Cytohesin-1	Q15438	AF-Q15438-3-F1-model_v6	A	235		GLU	E235	294	2.62967	83.81	TRUE	OE1	1934	O	23
AF-Q15438-3-F1-model_v6_patch004	Cytohesin-1	Q15438	AF-Q15438-3-F1-model_v6	A	243		ARG	R243	302	2.69256	85.25	TRUE	NH1	2003	O	8
AF-Q15438-3-F1-model_v6_patch004	Cytohesin-1	Q15438	AF-Q15438-3-F1-model_v6	A	261		LYS	K261	320	2.67621	96.06	TRUE	NZ	2147	O	41
AF-Q15438-3-F1-model_v6_patch004	Cytohesin-1	Q15438	AF-Q15438-3-F1-model_v6	A	281		LYS	K281	340	2.62483	85.75	TRUE	NZ	2309	O	21
AF-Q15438-3-F1-model_v6_patch004	Cytohesin-1	Q15438	AF-Q15438-3-F1-model_v6	A	293		HIS	H293	352	3.08191	89.19	TRUE	CE1	2397	O	15
AF-Q5T197-3-F1-model_v6_patch004	E3 ubiquitin-protein ligase DCST1	Q5T197	AF-Q5T197-3-F1-model_v6	A	402		ARG	R402	427	2.91639	88.06	TRUE	NH2	3212	O	36
AF-Q5T197-3-F1-model_v6_patch004	E3 ubiquitin-protein ligase DCST1	Q5T197	AF-Q5T197-3-F1-model_v6	A	408		ARG	R408	433	2.8256	86.38	TRUE	NH1	3260	O	35
AF-Q5T197-3-F1-model_v6_patch004	E3 ubiquitin-protein ligase DCST1	Q5T197	AF-Q5T197-3-F1-model_v6	A	577		ARG	R577	602	2.62015	88.75	TRUE	O	4614	O	36
AF-Q5T197-3-F1-model_v6_patch004	E3 ubiquitin-protein ligase DCST1	Q5T197	AF-Q5T197-3-F1-model_v6	A	578		ALA	A578	603	2.75358	87.69	TRUE	O	4625	O	36
AF-Q5T197-3-F1-model_v6_patch004	E3 ubiquitin-protein ligase DCST1	Q5T197	AF-Q5T197-3-F1-model_v6	A	580		PHE	F580	605	3.50431	85.12	TRUE	CB	4634	O	35
AF-Q5T197-3-F1-model_v6_patch004	E3 ubiquitin-protein ligase DCST1	Q5T197	AF-Q5T197-3-F1-model_v6	A	581		THR	T581	606	2.75378	80.25	TRUE	OG1	4648	O	29
AF-Q5T197-3-F1-model_v6_patch004	E3 ubiquitin-protein ligase DCST1	Q5T197	AF-Q5T197-3-F1-model_v6	A	582		LYS	K582	607	2.78339	82.94	TRUE	CD	4655	O	24
AF-Q5T197-3-F1-model_v6_patch004	E3 ubiquitin-protein ligase DCST1	Q5T197	AF-Q5T197-3-F1-model_v6	A	585		ARG	R585	610	3.26355	82.75	TRUE	CB	4680	O	12
AF-Q5T197-3-F1-model_v6_patch004	E3 ubiquitin-protein ligase DCST1	Q5T197	AF-Q5T197-3-F1-model_v6	A	586		ALA	A586	611	2.86378	84.31	TRUE	N	4688	O	12
AF-Q5T197-3-F1-model_v6_patch004	E3 ubiquitin-protein ligase DCST1	Q5T197	AF-Q5T197-3-F1-model_v6	A	589		LEU	L589	614	3.5157	81.31	TRUE	CD1	4712	O	11
AF-Q5T197-3-F1-model_v6_patch004	E3 ubiquitin-protein ligase DCST1	Q5T197	AF-Q5T197-3-F1-model_v6	A	590		ARG	R590	615	2.82602	79.62	TRUE	NE	4721	O	20
AF-Q5T197-3-F1-model_v6_patch004	E3 ubiquitin-protein ligase DCST1	Q5T197	AF-Q5T197-3-F1-model_v6	A	593		ARG	R593	618	2.82898	70.5	TRUE	NH1	4753	O	21
AF-Q5T197-3-F1-model_v6_patch004	E3 ubiquitin-protein ligase DCST1	Q5T197	AF-Q5T197-3-F1-model_v6	A	651		ASP	D651	676	3.96255	85.06	TRUE	O	5227	O	39
AF-Q5T197-3-F1-model_v6_patch004	E3 ubiquitin-protein ligase DCST1	Q5T197	AF-Q5T197-3-F1-model_v6	A	653		ARG	R653	678	2.95378	83.81	TRUE	NH2	5248	O	31
AF-Q5T197-3-F1-model_v6_patch004	E3 ubiquitin-protein ligase DCST1	Q5T197	AF-Q5T197-3-F1-model_v6	A	662		ARG	R662	687	2.9944	62.09	TRUE	NH2	5319	O	16
AF-Q5T197-3-F1-model_v6_patch004	E3 ubiquitin-protein ligase DCST1	Q5T197	AF-Q5T197-3-F1-model_v6	A	665		LEU	L665	690	2.95452	52.44	TRUE	CB	5342	O	3
AF-Q5T197-3-F1-model_v6_patch004	E3 ubiquitin-protein ligase DCST1	Q5T197	AF-Q5T197-3-F1-model_v6	A	666		SER	S666	691	2.91917	50.62	TRUE	CB	5350	O	4
AF-Q5T197-3-F1-model_v6_patch004	E3 ubiquitin-protein ligase DCST1	Q5T197	AF-Q5T197-3-F1-model_v6	A	668		SER	S668	693	3.54739	42.34	TRUE	O	5363	O	27
AF-Q5T197-3-F1-model_v6_patch004	E3 ubiquitin-protein ligase DCST1	Q5T197	AF-Q5T197-3-F1-model_v6	A	670		PHE	F670	695	2.99246	41.69	TRUE	CE2	5379	O	31
AF-Q6XZB0-3-F1-model_v6_patch001	Lipase member I	Q6XZB0	AF-Q6XZB0-3-F1-model_v6	A	121		ILE	I121	121	2.87192	94.56	TRUE	CG2	1009	O	4
AF-Q6XZB0-3-F1-model_v6_patch001	Lipase member I	Q6XZB0	AF-Q6XZB0-3-F1-model_v6	A	123		ASN	N123	123	2.78834	96.56	TRUE	CB	1026	O	4
AF-Q6XZB0-3-F1-model_v6_patch001	Lipase member I	Q6XZB0	AF-Q6XZB0-3-F1-model_v6	A	124		ARG	R124	124	2.91717	96.56	TRUE	N	1031	O	4
AF-Q6XZB0-3-F1-model_v6_patch001	Lipase member I	Q6XZB0	AF-Q6XZB0-3-F1-model_v6	A	126		VAL	V126	126	3.59327	98.06	TRUE	CG1	1052	O	32
AF-Q6XZB0-3-F1-model_v6_patch001	Lipase member I	Q6XZB0	AF-Q6XZB0-3-F1-model_v6	A	127		LYS	K127	127	2.7969	97.75	TRUE	NZ	1062	O	1
AF-Q6XZB0-3-F1-model_v6_patch001	Lipase member I	Q6XZB0	AF-Q6XZB0-3-F1-model_v6	A	128		ASN	N128	128	2.90515	98.19	TRUE	OD1	1070	O	12
AF-Q6XZB0-3-F1-model_v6_patch001	Lipase member I	Q6XZB0	AF-Q6XZB0-3-F1-model_v6	A	131		LYS	K131	131	2.6279	98.31	TRUE	NZ	1097	O	21
AF-Q6XZB0-3-F1-model_v6_patch001	Lipase member I	Q6XZB0	AF-Q6XZB0-3-F1-model_v6	A	188		ARG	R188	188	3.05747	97	TRUE	NH1	1517	O	37
AF-Q6XZB0-3-F1-model_v6_patch001	Lipase member I	Q6XZB0	AF-Q6XZB0-3-F1-model_v6	A	192		LYS	K192	192	2.74483	97.12	TRUE	NZ	1556	O	36
AF-Q6XZB0-3-F1-model_v6_patch005	Lipase member I	Q6XZB0	AF-Q6XZB0-3-F1-model_v6	A	39		PRO	P39	39	3.67099	90.19	TRUE	CG	330	O	35
AF-Q6XZB0-3-F1-model_v6_patch005	Lipase member I	Q6XZB0	AF-Q6XZB0-3-F1-model_v6	A	121		ILE	I121	121	2.87201	94.56	TRUE	CG2	1009	O	23
AF-Q6XZB0-3-F1-model_v6_patch005	Lipase member I	Q6XZB0	AF-Q6XZB0-3-F1-model_v6	A	123		ASN	N123	123	2.79108	96.56	TRUE	ND2	1029	O	8
AF-Q6XZB0-3-F1-model_v6_patch005	Lipase member I	Q6XZB0	AF-Q6XZB0-3-F1-model_v6	A	124		ARG	R124	124	2.86952	96.56	TRUE	CG	1036	O	31
AF-Q6XZB0-3-F1-model_v6_patch005	Lipase member I	Q6XZB0	AF-Q6XZB0-3-F1-model_v6	A	127		LYS	K127	127	2.80291	97.75	TRUE	CD	1060	O	29
AF-Q6XZB0-3-F1-model_v6_patch005	Lipase member I	Q6XZB0	AF-Q6XZB0-3-F1-model_v6	A	128		ASN	N128	128	2.57126	98.19	TRUE	OD1	1070	O	32
AF-Q6XZB0-3-F1-model_v6_patch005	Lipase member I	Q6XZB0	AF-Q6XZB0-3-F1-model_v6	A	131		LYS	K131	131	2.63865	98.31	TRUE	NZ	1097	O	36
AF-Q6XZB0-3-F1-model_v6_patch005	Lipase member I	Q6XZB0	AF-Q6XZB0-3-F1-model_v6	A	188		ARG	R188	188	2.70937	97	TRUE	NH1	1517	O	9
AF-Q6XZB0-3-F1-model_v6_patch005	Lipase member I	Q6XZB0	AF-Q6XZB0-3-F1-model_v6	A	192		LYS	K192	192	2.77669	97.12	TRUE	NZ	1556	O	20
AF-Q6XZB0-5-F1-model_v6_patch003	Lipase member I	Q6XZB0	AF-Q6XZB0-5-F1-model_v6	A	121		ILE	I121	121	3.92125	93.62	TRUE	CG2	1009	O	19
AF-Q6XZB0-5-F1-model_v6_patch003	Lipase member I	Q6XZB0	AF-Q6XZB0-5-F1-model_v6	A	124		ARG	R124	124	2.65933	95.69	TRUE	NE	1038	O	21
AF-Q6XZB0-5-F1-model_v6_patch003	Lipase member I	Q6XZB0	AF-Q6XZB0-5-F1-model_v6	A	126		VAL	V126	126	2.97786	96.75	TRUE	O	1051	O	24
AF-Q6XZB0-5-F1-model_v6_patch003	Lipase member I	Q6XZB0	AF-Q6XZB0-5-F1-model_v6	A	127		LYS	K127	127	2.68922	97.31	TRUE	NZ	1062	O	16
AF-Q6XZB0-5-F1-model_v6_patch003	Lipase member I	Q6XZB0	AF-Q6XZB0-5-F1-model_v6	A	129		THR	T129	129	3.73154	98.38	TRUE	OG1	1077	O	24
AF-Q6XZB0-5-F1-model_v6_patch003	Lipase member I	Q6XZB0	AF-Q6XZB0-5-F1-model_v6	A	130		ARG	R130	130	2.65599	98.12	TRUE	NH2	1087	O	28
AF-Q6XZB0-5-F1-model_v6_patch003	Lipase member I	Q6XZB0	AF-Q6XZB0-5-F1-model_v6	A	131		LYS	K131	131	2.72037	98.25	TRUE	NZ	1097	O	12
AF-Q6XZB0-5-F1-model_v6_patch003	Lipase member I	Q6XZB0	AF-Q6XZB0-5-F1-model_v6	A	167		PHE	F167	167	3.30668	98.88	TRUE	CZ	1365	O	28
AF-Q6XZB0-5-F1-model_v6_patch003	Lipase member I	Q6XZB0	AF-Q6XZB0-5-F1-model_v6	A	188		ARG	R188	188	2.75372	92.75	TRUE	NH1	1517	O	40
AF-Q6XZB0-5-F1-model_v6_patch003	Lipase member I	Q6XZB0	AF-Q6XZB0-5-F1-model_v6	A	189		PHE	F189	189	3.01473	94.19	TRUE	CE1	1528	O	27
AF-Q6XZB0-5-F1-model_v6_patch003	Lipase member I	Q6XZB0	AF-Q6XZB0-5-F1-model_v6	A	192		LYS	K192	192	2.72528	94.81	TRUE	NZ	1556	O	41
AF-Q6XZB0-5-F1-model_v6_patch003	Lipase member I	Q6XZB0	AF-Q6XZB0-5-F1-model_v6	A	196		SER	S196	196	2.73583	97.19	TRUE	O	1587	O	28
AF-Q6XZB0-6-F1-model_v6_patch002	Lipase member I	Q6XZB0	AF-Q6XZB0-6-F1-model_v6	A	121		ILE	I121	121	2.9526	95	TRUE	CG2	1009	O	27
AF-Q6XZB0-6-F1-model_v6_patch002	Lipase member I	Q6XZB0	AF-Q6XZB0-6-F1-model_v6	A	123		ASN	N123	123	2.77928	96.88	TRUE	ND2	1029	O	23
AF-Q6XZB0-6-F1-model_v6_patch002	Lipase member I	Q6XZB0	AF-Q6XZB0-6-F1-model_v6	A	124		ARG	R124	124	3.04213	96.69	TRUE	NE	1038	O	32
AF-Q6XZB0-6-F1-model_v6_patch002	Lipase member I	Q6XZB0	AF-Q6XZB0-6-F1-model_v6	A	127		LYS	K127	127	2.81022	97.81	TRUE	NZ	1062	O	24
AF-Q6XZB0-6-F1-model_v6_patch002	Lipase member I	Q6XZB0	AF-Q6XZB0-6-F1-model_v6	A	128		ASN	N128	128	3.13249	98.25	TRUE	OD1	1070	O	35
AF-Q6XZB0-6-F1-model_v6_patch002	Lipase member I	Q6XZB0	AF-Q6XZB0-6-F1-model_v6	A	131		LYS	K131	131	2.63142	98.31	TRUE	NZ	1097	O	40
AF-Q6XZB0-6-F1-model_v6_patch002	Lipase member I	Q6XZB0	AF-Q6XZB0-6-F1-model_v6	A	187		PRO	P187	187	3.21717	96.06	TRUE	CA	1503	O	21
AF-Q6XZB0-6-F1-model_v6_patch002	Lipase member I	Q6XZB0	AF-Q6XZB0-6-F1-model_v6	A	188		ARG	R188	188	2.59918	97.25	TRUE	NH1	1517	O	9
AF-Q6XZB0-6-F1-model_v6_patch002	Lipase member I	Q6XZB0	AF-Q6XZB0-6-F1-model_v6	A	190		SER	S190	190	3.90928	96.56	TRUE	O	1535	O	16
AF-Q6XZB0-6-F1-model_v6_patch002	Lipase member I	Q6XZB0	AF-Q6XZB0-6-F1-model_v6	A	192		LYS	K192	192	2.8234	97.19	TRUE	CE	1555	O	16
AF-Q6XZB0-6-F1-model_v6_patch004	Lipase member I	Q6XZB0	AF-Q6XZB0-6-F1-model_v6	A	121		ILE	I121	121	2.94607	95	TRUE	CG2	1009	O	7
AF-Q6XZB0-6-F1-model_v6_patch004	Lipase member I	Q6XZB0	AF-Q6XZB0-6-F1-model_v6	A	123		ASN	N123	123	2.83273	96.88	TRUE	CB	1026	O	7
AF-Q6XZB0-6-F1-model_v6_patch004	Lipase member I	Q6XZB0	AF-Q6XZB0-6-F1-model_v6	A	124		ARG	R124	124	2.92445	96.69	TRUE	NE	1038	O	11
AF-Q6XZB0-6-F1-model_v6_patch004	Lipase member I	Q6XZB0	AF-Q6XZB0-6-F1-model_v6	A	127		LYS	K127	127	2.79503	97.81	TRUE	CD	1060	O	9
AF-Q6XZB0-6-F1-model_v6_patch004	Lipase member I	Q6XZB0	AF-Q6XZB0-6-F1-model_v6	A	128		ASN	N128	128	2.53364	98.25	TRUE	OD1	1070	O	16
AF-Q6XZB0-6-F1-model_v6_patch004	Lipase member I	Q6XZB0	AF-Q6XZB0-6-F1-model_v6	A	131		LYS	K131	131	2.49363	98.31	TRUE	NZ	1097	O	20
AF-Q6XZB0-6-F1-model_v6_patch004	Lipase member I	Q6XZB0	AF-Q6XZB0-6-F1-model_v6	A	188		ARG	R188	188	2.8731	97.25	TRUE	NH1	1517	O	36
AF-Q6XZB0-6-F1-model_v6_patch004	Lipase member I	Q6XZB0	AF-Q6XZB0-6-F1-model_v6	A	190		SER	S190	190	2.66265	96.56	TRUE	O	1535	O	39
AF-Q6XZB0-6-F1-model_v6_patch004	Lipase member I	Q6XZB0	AF-Q6XZB0-6-F1-model_v6	A	192		LYS	K192	192	2.71664	97.19	TRUE	CE	1555	O	35
AF-Q8N0Y3-F1-model_v6_patch001	Olfactory receptor 4N4	Q8N0Y3	AF-Q8N0Y3-F1-model_v6	A	59		LEU	L59	59	3.15467	91.06	TRUE	CD1	464	O	17
AF-Q8N0Y3-F1-model_v6_patch001	Olfactory receptor 4N4	Q8N0Y3	AF-Q8N0Y3-F1-model_v6	A	63		LEU	L63	63	2.96223	93.56	TRUE	CD2	504	O	21
AF-Q8N0Y3-F1-model_v6_patch001	Olfactory receptor 4N4	Q8N0Y3	AF-Q8N0Y3-F1-model_v6	A	118		MET	M118	118	2.65273	93.69	TRUE	CE	933	O	21
AF-Q8N0Y3-F1-model_v6_patch001	Olfactory receptor 4N4	Q8N0Y3	AF-Q8N0Y3-F1-model_v6	A	122		ARG	R122	122	2.59141	89.81	TRUE	NH2	967	O	13
AF-Q8N0Y3-F1-model_v6_patch001	Olfactory receptor 4N4	Q8N0Y3	AF-Q8N0Y3-F1-model_v6	A	235		LYS	K235	235	2.92793	81.19	TRUE	NZ	1848	O	4
AF-Q8N0Y3-F1-model_v6_patch001	Olfactory receptor 4N4	Q8N0Y3	AF-Q8N0Y3-F1-model_v6	A	239		THR	T239	239	3.19001	82.94	TRUE	CG2	1873	O	7
AF-Q8N0Y3-F1-model_v6_patch001	Olfactory receptor 4N4	Q8N0Y3	AF-Q8N0Y3-F1-model_v6	A	243		ARG	R243	243	2.59053	86.94	TRUE	NH2	1904	O	19
AF-Q8N0Y3-F1-model_v6_patch001	Olfactory receptor 4N4	Q8N0Y3	AF-Q8N0Y3-F1-model_v6	A	286		ILE	I286	286	2.92405	77.38	TRUE	O	2245	O	12
AF-Q8N0Y3-F1-model_v6_patch001	Olfactory receptor 4N4	Q8N0Y3	AF-Q8N0Y3-F1-model_v6	A	287		TYR	Y287	287	2.88394	76.06	TRUE	CA	2250	O	19
AF-Q8N0Y3-F1-model_v6_patch001	Olfactory receptor 4N4	Q8N0Y3	AF-Q8N0Y3-F1-model_v6	A	290		ARG	R290	290	2.62611	77.19	TRUE	NH1	2284	O	24
AF-Q8N0Y3-F1-model_v6_patch001	Olfactory receptor 4N4	Q8N0Y3	AF-Q8N0Y3-F1-model_v6	A	291		ASN	N291	291	2.99645	79.25	TRUE	ND2	2293	O	15
AF-Q8N0Y3-F1-model_v6_patch001	Olfactory receptor 4N4	Q8N0Y3	AF-Q8N0Y3-F1-model_v6	A	292		GLN	Q292	292	2.71386	82.31	TRUE	NE2	2302	O	33
AF-Q8N0Y3-F1-model_v6_patch001	Olfactory receptor 4N4	Q8N0Y3	AF-Q8N0Y3-F1-model_v6	A	295		LYS	K295	295	2.74259	85.31	TRUE	NZ	2328	O	33
AF-Q8N0Y3-F1-model_v6_patch001	Olfactory receptor 4N4	Q8N0Y3	AF-Q8N0Y3-F1-model_v6	A	299		LYS	K299	299	2.63866	87.69	TRUE	NZ	2358	O	40
AF-Q8NGB4-F1-model_v6_patch002	Olfactory receptor 4S1	Q8NGB4	AF-Q8NGB4-F1-model_v6	A	49		ALA	A49	49	3.56169	88.12	TRUE	O	392	O	4
AF-Q8NGB4-F1-model_v6_patch002	Olfactory receptor 4S1	Q8NGB4	AF-Q8NGB4-F1-model_v6	A	50		ARG	R50	50	2.77634	82.44	TRUE	CD	399	O	8
AF-Q8NGB4-F1-model_v6_patch002	Olfactory receptor 4S1	Q8NGB4	AF-Q8NGB4-F1-model_v6	A	51		LYS	K51	51	2.55522	72.69	TRUE	NZ	412	O	28
AF-Q8NGB4-F1-model_v6_patch002	Olfactory receptor 4S1	Q8NGB4	AF-Q8NGB4-F1-model_v6	A	52		THR	T52	52	2.82411	75.38	TRUE	OG1	419	O	16
AF-Q8NGB4-F1-model_v6_patch002	Olfactory receptor 4S1	Q8NGB4	AF-Q8NGB4-F1-model_v6	A	54		LYS	K54	54	2.8635	78.69	TRUE	NZ	436	O	36
AF-Q8NGB4-F1-model_v6_patch002	Olfactory receptor 4S1	Q8NGB4	AF-Q8NGB4-F1-model_v6	A	294		ASN	N294	294	3.0239	81.81	TRUE	CB	2310	O	19
AF-Q8NGB4-F1-model_v6_patch002	Olfactory receptor 4S1	Q8NGB4	AF-Q8NGB4-F1-model_v6	A	295		ALA	A295	295	3.07531	77.94	TRUE	CA	2316	O	15
AF-Q8NGB4-F1-model_v6_patch002	Olfactory receptor 4S1	Q8NGB4	AF-Q8NGB4-F1-model_v6	A	298		LYS	K298	298	2.65937	81.06	TRUE	NZ	2347	O	20
AF-Q96IZ2-2-F1-model_v6_patch001	Androgen-dependent TFPI-regulating protein	Q96IZ2	AF-Q96IZ2-2-F1-model_v6	A	1		MET	M1	1	2.53721	59.06	TRUE	N	1	O	20
AF-Q96IZ2-2-F1-model_v6_patch001	Androgen-dependent TFPI-regulating protein	Q96IZ2	AF-Q96IZ2-2-F1-model_v6	A	2		THR	T2	2	2.98403	72.5	TRUE	CA	10	O	23
AF-Q96IZ2-2-F1-model_v6_patch001	Androgen-dependent TFPI-regulating protein	Q96IZ2	AF-Q96IZ2-2-F1-model_v6	A	3		LYS	K3	3	2.75784	84.44	TRUE	NZ	24	O	36
AF-Q96IZ2-2-F1-model_v6_patch001	Androgen-dependent TFPI-regulating protein	Q96IZ2	AF-Q96IZ2-2-F1-model_v6	A	6		THR	T6	6	3.98631	93	TRUE	CG2	43	O	24
AF-Q96IZ2-2-F1-model_v6_patch001	Androgen-dependent TFPI-regulating protein	Q96IZ2	AF-Q96IZ2-2-F1-model_v6	A	82		ASP	D82	64	3.96343	94.31	TRUE	OD2	680	O	8
AF-Q96IZ2-2-F1-model_v6_patch001	Androgen-dependent TFPI-regulating protein	Q96IZ2	AF-Q96IZ2-2-F1-model_v6	A	86		LYS	K86	68	2.86702	91	TRUE	NZ	712	O	8
AF-Q96IZ2-2-F1-model_v6_patch001	Androgen-dependent TFPI-regulating protein	Q96IZ2	AF-Q96IZ2-2-F1-model_v6	A	91		GLY	G91	73	2.84283	78.38	TRUE	O	747	O	11
AF-Q96IZ2-2-F1-model_v6_patch001	Androgen-dependent TFPI-regulating protein	Q96IZ2	AF-Q96IZ2-2-F1-model_v6	A	93		ASP	D93	75	2.59076	81.12	TRUE	OD1	763	O	11
AF-Q96IZ2-2-F1-model_v6_patch001	Androgen-dependent TFPI-regulating protein	Q96IZ2	AF-Q96IZ2-2-F1-model_v6	A	162		LEU	L162	144	2.73921	93.5	TRUE	O	1341	O	24
AF-Q96IZ2-2-F1-model_v6_patch001	Androgen-dependent TFPI-regulating protein	Q96IZ2	AF-Q96IZ2-2-F1-model_v6	A	163		ARG	R163	145	2.61427	91.19	TRUE	NE	1352	O	3
AF-Q96IZ2-2-F1-model_v6_patch001	Androgen-dependent TFPI-regulating protein	Q96IZ2	AF-Q96IZ2-2-F1-model_v6	A	164		PRO	P164	146	3.52136	93.69	TRUE	CD	1362	O	4
AF-Q96IZ2-2-F1-model_v6_patch001	Androgen-dependent TFPI-regulating protein	Q96IZ2	AF-Q96IZ2-2-F1-model_v6	A	236		LYS	K236	218	2.74959	93.06	TRUE	NZ	1944	O	39
AF-Q96IZ2-2-F1-model_v6_patch001	Androgen-dependent TFPI-regulating protein	Q96IZ2	AF-Q96IZ2-2-F1-model_v6	A	237		TRP	W237	219	3.19918	93.31	TRUE	CZ3	1958	O	29
AF-Q96IZ2-2-F1-model_v6_patch001	Androgen-dependent TFPI-regulating protein	Q96IZ2	AF-Q96IZ2-2-F1-model_v6	A	241		ARG	R241	223	2.71797	66.12	TRUE	NH2	1988	O	4
AF-Q96IZ2-2-F1-model_v6_patch002	Androgen-dependent TFPI-regulating protein	Q96IZ2	AF-Q96IZ2-2-F1-model_v6	A	1		MET	M1	1	2.69005	59.06	TRUE	N	1	O	36
AF-Q96IZ2-2-F1-model_v6_patch002	Androgen-dependent TFPI-regulating protein	Q96IZ2	AF-Q96IZ2-2-F1-model_v6	A	2		THR	T2	2	2.53631	72.5	TRUE	OG1	15	O	31
AF-Q96IZ2-2-F1-model_v6_patch002	Androgen-dependent TFPI-regulating protein	Q96IZ2	AF-Q96IZ2-2-F1-model_v6	A	3		LYS	K3	3	2.68959	84.44	TRUE	NZ	24	O	12
AF-Q96IZ2-2-F1-model_v6_patch002	Androgen-dependent TFPI-regulating protein	Q96IZ2	AF-Q96IZ2-2-F1-model_v6	A	6		THR	T6	6	3.22975	93	TRUE	OG1	44	O	24
AF-Q96IZ2-2-F1-model_v6_patch002	Androgen-dependent TFPI-regulating protein	Q96IZ2	AF-Q96IZ2-2-F1-model_v6	A	86		LYS	K86	68	2.74638	91	TRUE	NZ	712	O	32
AF-Q96IZ2-2-F1-model_v6_patch002	Androgen-dependent TFPI-regulating protein	Q96IZ2	AF-Q96IZ2-2-F1-model_v6	A	91		GLY	G91	73	2.90391	78.38	TRUE	O	747	O	41
AF-Q96IZ2-2-F1-model_v6_patch002	Androgen-dependent TFPI-regulating protein	Q96IZ2	AF-Q96IZ2-2-F1-model_v6	A	93		ASP	D93	75	2.95874	81.12	TRUE	OD1	763	O	32
AF-Q96IZ2-2-F1-model_v6_patch002	Androgen-dependent TFPI-regulating protein	Q96IZ2	AF-Q96IZ2-2-F1-model_v6	A	161		VAL	V161	143	2.98796	94.44	TRUE	O	1334	O	8
AF-Q96IZ2-2-F1-model_v6_patch002	Androgen-dependent TFPI-regulating protein	Q96IZ2	AF-Q96IZ2-2-F1-model_v6	A	162		LEU	L162	144	2.93454	93.5	TRUE	O	1341	O	5
AF-Q96IZ2-2-F1-model_v6_patch002	Androgen-dependent TFPI-regulating protein	Q96IZ2	AF-Q96IZ2-2-F1-model_v6	A	163		ARG	R163	145	2.74476	91.19	TRUE	NE	1352	O	28
AF-Q96IZ2-2-F1-model_v6_patch002	Androgen-dependent TFPI-regulating protein	Q96IZ2	AF-Q96IZ2-2-F1-model_v6	A	164		PRO	P164	146	3.62144	93.69	TRUE	CD	1362	O	27
AF-Q96IZ2-2-F1-model_v6_patch002	Androgen-dependent TFPI-regulating protein	Q96IZ2	AF-Q96IZ2-2-F1-model_v6	A	236		LYS	K236	218	2.84893	93.06	TRUE	NZ	1944	O	15
AF-Q96IZ2-2-F1-model_v6_patch002	Androgen-dependent TFPI-regulating protein	Q96IZ2	AF-Q96IZ2-2-F1-model_v6	A	237		TRP	W237	219	2.72803	93.31	TRUE	CH2	1956	O	8
