## Supplementary material for "A structural screen for candidate polyphosphate binding surfaces in human membrane associated proteins": PolyP_Experimental_Site_Overlap_111_Poses.xlsx (part 2 of 2)

### Sheet: Pose contacts (continued)
Docking pose ID	Protein	UniProt accession	AlphaFold model ID	Chain	Model residue number	Insertion code	Residue name	Model residue	Canonical position	Minimum distance (Å)	pLDDT	Contact ≤4 Å	Nearest protein atom	Nearest protein atom serial	Nearest ligand atom	Nearest ligand atom serial
AF-Q96IZ2-2-F1-model_v6_patch002	Androgen-dependent TFPI-regulating protein	Q96IZ2	AF-Q96IZ2-2-F1-model_v6	A	241		ARG	R241	223	2.77317	66.12	TRUE	NH2	1988	O	32
AF-Q96PE1-3-F1-model_v6_patch001	Adhesion G protein-coupled receptor A2	Q96PE1	AF-Q96PE1-3-F1-model_v6	A	52		LYS	K52	52	2.62338	73.88	TRUE	NZ	382	O	24
AF-Q96PE1-3-F1-model_v6_patch001	Adhesion G protein-coupled receptor A2	Q96PE1	AF-Q96PE1-3-F1-model_v6	A	65		ARG	R65	65	2.78456	96.31	TRUE	NH2	470	O	19
AF-Q96PE1-3-F1-model_v6_patch001	Adhesion G protein-coupled receptor A2	Q96PE1	AF-Q96PE1-3-F1-model_v6	A	88		THR	T88	88	3.26241	98.06	TRUE	CG2	626	O	20
AF-Q96PE1-3-F1-model_v6_patch001	Adhesion G protein-coupled receptor A2	Q96PE1	AF-Q96PE1-3-F1-model_v6	A	90		LEU	L90	90	2.96134	98.62	TRUE	CD1	642	O	20
AF-Q96PE1-3-F1-model_v6_patch001	Adhesion G protein-coupled receptor A2	Q96PE1	AF-Q96PE1-3-F1-model_v6	A	112		LYS	K112	112	2.59718	98.5	TRUE	NZ	809	O	17
AF-Q96PE1-3-F1-model_v6_patch001	Adhesion G protein-coupled receptor A2	Q96PE1	AF-Q96PE1-3-F1-model_v6	A	136		ARG	R136	136	2.59641	98.31	TRUE	NH2	992	O	25
AF-Q96PE1-3-F1-model_v6_patch001	Adhesion G protein-coupled receptor A2	Q96PE1	AF-Q96PE1-3-F1-model_v6	A	159		LEU	L159	159	3.14685	97.81	TRUE	CB	1167	O	35
AF-Q96PE1-3-F1-model_v6_patch001	Adhesion G protein-coupled receptor A2	Q96PE1	AF-Q96PE1-3-F1-model_v6	A	160		ARG	R160	160	2.89918	97.75	TRUE	NH2	1181	O	41
AF-Q96PE1-3-F1-model_v6_patch001	Adhesion G protein-coupled receptor A2	Q96PE1	AF-Q96PE1-3-F1-model_v6	A	183		LYS	K183	183	2.88812	90.5	TRUE	NZ	1355	O	36
AF-Q96PH1-2-F1-model_v6_patch001	NADPH oxidase 5	Q96PH1	AF-Q96PH1-2-F1-model_v6	A	215		HIS	H215	233	2.82928	73.56	TRUE	NE2	1692	O	11
AF-Q96PH1-2-F1-model_v6_patch001	NADPH oxidase 5	Q96PH1	AF-Q96PH1-2-F1-model_v6	A	216		ASN	N216	234	2.89777	74.19	TRUE	O	1697	O	21
AF-Q96PH1-2-F1-model_v6_patch001	NADPH oxidase 5	Q96PH1	AF-Q96PH1-2-F1-model_v6	A	217		HIS	H217	235	3.318	80.88	TRUE	C	1703	O	21
AF-Q96PH1-2-F1-model_v6_patch001	NADPH oxidase 5	Q96PH1	AF-Q96PH1-2-F1-model_v6	A	218		ARG	R218	236	2.8742	83.69	TRUE	NE	1718	O	20
AF-Q96PH1-2-F1-model_v6_patch001	NADPH oxidase 5	Q96PH1	AF-Q96PH1-2-F1-model_v6	A	219		SER	S219	237	2.87519	84.62	TRUE	OG	1727	O	21
AF-Q96PH1-2-F1-model_v6_patch001	NADPH oxidase 5	Q96PH1	AF-Q96PH1-2-F1-model_v6	A	279		ARG	R279	297	2.5867	86.62	TRUE	O	2176	O	37
AF-Q96PH1-2-F1-model_v6_patch001	NADPH oxidase 5	Q96PH1	AF-Q96PH1-2-F1-model_v6	A	280		ALA	A280	298	3.2501	82.88	TRUE	CA	2184	O	39
AF-Q96PH1-2-F1-model_v6_patch001	NADPH oxidase 5	Q96PH1	AF-Q96PH1-2-F1-model_v6	A	281		THR	T281	299	2.85075	86.56	TRUE	O	2192	O	32
AF-Q96PH1-2-F1-model_v6_patch001	NADPH oxidase 5	Q96PH1	AF-Q96PH1-2-F1-model_v6	A	284		ALA	A284	302	2.97618	80.62	TRUE	CB	2220	O	31
AF-Q96PH1-2-F1-model_v6_patch001	NADPH oxidase 5	Q96PH1	AF-Q96PH1-2-F1-model_v6	A	285		GLN	Q285	303	2.68362	76.25	TRUE	O	2226	O	4
AF-Q96PH1-2-F1-model_v6_patch001	NADPH oxidase 5	Q96PH1	AF-Q96PH1-2-F1-model_v6	A	454		ARG	R454	472	2.71445	91.25	TRUE	NH1	3591	O	40
AF-Q96PH1-2-F1-model_v6_patch001	NADPH oxidase 5	Q96PH1	AF-Q96PH1-2-F1-model_v6	A	558		ARG	R558	576	3.04527	85.25	TRUE	CB	4439	O	41
AF-Q96PH1-2-F1-model_v6_patch001	NADPH oxidase 5	Q96PH1	AF-Q96PH1-2-F1-model_v6	A	559		ARG	R559	577	2.7673	85.31	TRUE	NE	4454	O	36
AF-Q96PH1-2-F1-model_v6_patch001	NADPH oxidase 5	Q96PH1	AF-Q96PH1-2-F1-model_v6	A	716		LYS	K716	734	2.76469	91.62	TRUE	NZ	5721	O	12
AF-Q96PH1-2-F1-model_v6_patch001	NADPH oxidase 5	Q96PH1	AF-Q96PH1-2-F1-model_v6	A	741		ARG	R741	759	2.60643	88.88	TRUE	NE	5912	O	15
AF-Q96PN6-2-F1-model_v6_patch008	Adenylate cyclase type 10	Q96PN6	AF-Q96PN6-2-F1-model_v6	A	673		TRP	W673	765	3.04107	71.31	TRUE	CB	5410	O	20
AF-Q96PN6-2-F1-model_v6_patch008	Adenylate cyclase type 10	Q96PN6	AF-Q96PN6-2-F1-model_v6	A	1020		GLN	Q1020	1112	3.63158	89.56	TRUE	OE1	8259	O	21
AF-Q96PN6-2-F1-model_v6_patch008	Adenylate cyclase type 10	Q96PN6	AF-Q96PN6-2-F1-model_v6	A	1042		TYR	Y1042	1134	3.37333	96.44	TRUE	CE1	8443	O	11
AF-Q96PN6-2-F1-model_v6_patch008	Adenylate cyclase type 10	Q96PN6	AF-Q96PN6-2-F1-model_v6	A	1045		LYS	K1045	1137	2.86066	94.5	TRUE	NZ	8469	O	21
AF-Q96PN6-2-F1-model_v6_patch008	Adenylate cyclase type 10	Q96PN6	AF-Q96PN6-2-F1-model_v6	A	1059		LYS	K1059	1151	2.67204	91.12	TRUE	NZ	8572	O	37
AF-Q96PN6-2-F1-model_v6_patch008	Adenylate cyclase type 10	Q96PN6	AF-Q96PN6-2-F1-model_v6	A	1060		LYS	K1060	1152	2.84966	92.25	TRUE	CG	8578	O	1
AF-Q96PN6-2-F1-model_v6_patch008	Adenylate cyclase type 10	Q96PN6	AF-Q96PN6-2-F1-model_v6	A	1061		MET	M1061	1153	3.03044	94.94	TRUE	CE	8589	O	20
AF-Q96PN6-2-F1-model_v6_patch008	Adenylate cyclase type 10	Q96PN6	AF-Q96PN6-2-F1-model_v6	A	1063		ARG	R1063	1155	2.51807	95	TRUE	NH2	8607	O	40
AF-Q96PN6-2-F1-model_v6_patch008	Adenylate cyclase type 10	Q96PN6	AF-Q96PN6-2-F1-model_v6	A	1064		LYS	K1064	1156	2.91381	95	TRUE	NZ	8617	O	11
AF-Q96PN6-2-F1-model_v6_patch008	Adenylate cyclase type 10	Q96PN6	AF-Q96PN6-2-F1-model_v6	A	1074		PRO	P1074	1166	3.45834	89.62	TRUE	O	8698	O	40
AF-Q96PN6-2-F1-model_v6_patch008	Adenylate cyclase type 10	Q96PN6	AF-Q96PN6-2-F1-model_v6	A	1075		TYR	Y1075	1167	2.72887	83.5	TRUE	O	8705	O	40
AF-Q96PN6-2-F1-model_v6_patch008	Adenylate cyclase type 10	Q96PN6	AF-Q96PN6-2-F1-model_v6	A	1127		TYR	Y1127	1219	2.93283	86.44	TRUE	OH	9158	O	41
AF-Q96PN6-2-F1-model_v6_patch008	Adenylate cyclase type 10	Q96PN6	AF-Q96PN6-2-F1-model_v6	A	1138		TYR	Y1138	1230	2.87173	90.12	TRUE	OH	9262	O	40
AF-Q96PN6-2-F1-model_v6_patch013	Adenylate cyclase type 10	Q96PN6	AF-Q96PN6-2-F1-model_v6	A	672		THR	T672	764	3.91	70.38	TRUE	CA	5401	O	27
AF-Q96PN6-2-F1-model_v6_patch013	Adenylate cyclase type 10	Q96PN6	AF-Q96PN6-2-F1-model_v6	A	673		TRP	W673	765	3.25138	71.31	TRUE	N	5407	O	27
AF-Q96PN6-2-F1-model_v6_patch013	Adenylate cyclase type 10	Q96PN6	AF-Q96PN6-2-F1-model_v6	A	1020		GLN	Q1020	1112	3.08889	89.56	TRUE	OE1	8259	O	41
AF-Q96PN6-2-F1-model_v6_patch013	Adenylate cyclase type 10	Q96PN6	AF-Q96PN6-2-F1-model_v6	A	1041		PHE	F1041	1133	3.3205	95.62	TRUE	CE1	8432	O	40
AF-Q96PN6-2-F1-model_v6_patch013	Adenylate cyclase type 10	Q96PN6	AF-Q96PN6-2-F1-model_v6	A	1042		TYR	Y1042	1134	2.8782	96.44	TRUE	CE1	8443	O	39
AF-Q96PN6-2-F1-model_v6_patch013	Adenylate cyclase type 10	Q96PN6	AF-Q96PN6-2-F1-model_v6	A	1045		LYS	K1045	1137	2.7839	94.5	TRUE	NZ	8469	O	39
AF-Q96PN6-2-F1-model_v6_patch013	Adenylate cyclase type 10	Q96PN6	AF-Q96PN6-2-F1-model_v6	A	1056		VAL	V1056	1148	2.70479	85.5	TRUE	CG1	8549	O	8
AF-Q96PN6-2-F1-model_v6_patch013	Adenylate cyclase type 10	Q96PN6	AF-Q96PN6-2-F1-model_v6	A	1057		LEU	L1057	1149	3.07205	87.62	TRUE	CD2	8558	O	23
AF-Q96PN6-2-F1-model_v6_patch013	Adenylate cyclase type 10	Q96PN6	AF-Q96PN6-2-F1-model_v6	A	1059		LYS	K1059	1151	2.63246	91.12	TRUE	NZ	8572	O	21
AF-Q96PN6-2-F1-model_v6_patch013	Adenylate cyclase type 10	Q96PN6	AF-Q96PN6-2-F1-model_v6	A	1060		LYS	K1060	1152	2.69634	92.25	TRUE	NZ	8581	O	32
AF-Q96PN6-2-F1-model_v6_patch013	Adenylate cyclase type 10	Q96PN6	AF-Q96PN6-2-F1-model_v6	A	1061		MET	M1061	1153	2.68352	94.94	TRUE	CE	8589	O	31
AF-Q96PN6-2-F1-model_v6_patch013	Adenylate cyclase type 10	Q96PN6	AF-Q96PN6-2-F1-model_v6	A	1063		ARG	R1063	1155	2.54798	95	TRUE	NH1	8606	O	16
AF-Q96PN6-2-F1-model_v6_patch013	Adenylate cyclase type 10	Q96PN6	AF-Q96PN6-2-F1-model_v6	A	1064		LYS	K1064	1156	2.85042	95	TRUE	NZ	8617	O	36
AF-Q96PN6-2-F1-model_v6_patch013	Adenylate cyclase type 10	Q96PN6	AF-Q96PN6-2-F1-model_v6	A	1075		TYR	Y1075	1167	3.27108	83.5	TRUE	CE1	8709	O	12
AF-Q96PN6-3-F1-model_v6_patch002	Adenylate cyclase type 10	Q96PN6	AF-Q96PN6-3-F1-model_v6	A	10		ASN	N10	1109	2.76124	83.69	TRUE	O	86	O	19
AF-Q96PN6-3-F1-model_v6_patch002	Adenylate cyclase type 10	Q96PN6	AF-Q96PN6-3-F1-model_v6	A	13		GLN	Q13	1112	2.691	83.31	TRUE	OE1	111	O	19
AF-Q96PN6-3-F1-model_v6_patch002	Adenylate cyclase type 10	Q96PN6	AF-Q96PN6-3-F1-model_v6	A	14		LYS	K14	1113	3.84306	84.5	TRUE	N	112	O	15
AF-Q96PN6-3-F1-model_v6_patch002	Adenylate cyclase type 10	Q96PN6	AF-Q96PN6-3-F1-model_v6	A	16		LEU	L16	1115	3.93997	79.88	TRUE	CD2	136	O	23
AF-Q96PN6-3-F1-model_v6_patch002	Adenylate cyclase type 10	Q96PN6	AF-Q96PN6-3-F1-model_v6	A	17		LYS	K17	1116	2.94472	79.44	TRUE	NZ	145	O	16
AF-Q96PN6-3-F1-model_v6_patch002	Adenylate cyclase type 10	Q96PN6	AF-Q96PN6-3-F1-model_v6	A	21		LYS	K21	1120	2.89197	65.06	TRUE	NZ	178	O	28
AF-Q96PN6-3-F1-model_v6_patch002	Adenylate cyclase type 10	Q96PN6	AF-Q96PN6-3-F1-model_v6	A	35		TYR	Y35	1134	2.91208	96.75	TRUE	OH	297	O	23
AF-Q96PN6-3-F1-model_v6_patch002	Adenylate cyclase type 10	Q96PN6	AF-Q96PN6-3-F1-model_v6	A	38		LYS	K38	1137	2.75897	94.5	TRUE	NZ	321	O	20
AF-Q96PN6-3-F1-model_v6_patch002	Adenylate cyclase type 10	Q96PN6	AF-Q96PN6-3-F1-model_v6	A	53		LYS	K53	1152	2.81932	97.44	TRUE	NZ	433	O	8
AF-Q96PN6-3-F1-model_v6_patch002	Adenylate cyclase type 10	Q96PN6	AF-Q96PN6-3-F1-model_v6	A	54		MET	M54	1153	2.99736	97.62	TRUE	CE	441	O	7
AF-Q96PN6-3-F1-model_v6_patch002	Adenylate cyclase type 10	Q96PN6	AF-Q96PN6-3-F1-model_v6	A	57		LYS	K57	1156	2.52255	97.25	TRUE	NZ	469	O	25
AF-Q96PN6-3-F1-model_v6_patch002	Adenylate cyclase type 10	Q96PN6	AF-Q96PN6-3-F1-model_v6	A	60		LYS	K60	1159	2.50554	97.12	TRUE	NZ	491	O	40
AF-Q96PN6-3-F1-model_v6_patch002	Adenylate cyclase type 10	Q96PN6	AF-Q96PN6-3-F1-model_v6	A	68		TYR	Y68	1167	2.71004	91.62	TRUE	OH	563	O	41
AF-Q96PN6-4-F1-model_v6_patch011	Adenylate cyclase type 10	Q96PN6	AF-Q96PN6-4-F1-model_v6	A	612		TRP	W612	765	3.96769	73.31	TRUE	N	4926	O	40
AF-Q96PN6-4-F1-model_v6_patch011	Adenylate cyclase type 10	Q96PN6	AF-Q96PN6-4-F1-model_v6	A	981		TYR	Y981	1134	3.50926	96.75	TRUE	CE1	7962	O	31
AF-Q96PN6-4-F1-model_v6_patch011	Adenylate cyclase type 10	Q96PN6	AF-Q96PN6-4-F1-model_v6	A	984		LYS	K984	1137	3.21563	94.81	TRUE	CE	7987	O	35
AF-Q96PN6-4-F1-model_v6_patch011	Adenylate cyclase type 10	Q96PN6	AF-Q96PN6-4-F1-model_v6	A	995		VAL	V995	1148	3.7938	86.5	TRUE	O	8067	O	7
AF-Q96PN6-4-F1-model_v6_patch011	Adenylate cyclase type 10	Q96PN6	AF-Q96PN6-4-F1-model_v6	A	996		LEU	L996	1149	2.90786	88.25	TRUE	CD2	8077	O	39
AF-Q96PN6-4-F1-model_v6_patch011	Adenylate cyclase type 10	Q96PN6	AF-Q96PN6-4-F1-model_v6	A	998		LYS	K998	1151	2.36387	92	TRUE	NZ	8091	O	21
AF-Q96PN6-4-F1-model_v6_patch011	Adenylate cyclase type 10	Q96PN6	AF-Q96PN6-4-F1-model_v6	A	999		LYS	K999	1152	2.80274	92.94	TRUE	NZ	8100	O	41
AF-Q96PN6-4-F1-model_v6_patch011	Adenylate cyclase type 10	Q96PN6	AF-Q96PN6-4-F1-model_v6	A	1000		MET	M1000	1153	3.09067	95.12	TRUE	CE	8108	O	37
AF-Q96PN6-4-F1-model_v6_patch011	Adenylate cyclase type 10	Q96PN6	AF-Q96PN6-4-F1-model_v6	A	1002		ARG	R1002	1155	2.69781	95.25	TRUE	NH1	8125	O	9
AF-Q96PN6-4-F1-model_v6_patch011	Adenylate cyclase type 10	Q96PN6	AF-Q96PN6-4-F1-model_v6	A	1003		LYS	K1003	1156	2.83092	95.25	TRUE	NZ	8136	O	31
AF-Q96PN6-4-F1-model_v6_patch011	Adenylate cyclase type 10	Q96PN6	AF-Q96PN6-4-F1-model_v6	A	1014		TYR	Y1014	1167	2.56716	83.88	TRUE	OH	8230	O	4
AF-Q96PN6-4-F1-model_v6_patch011	Adenylate cyclase type 10	Q96PN6	AF-Q96PN6-4-F1-model_v6	A	1066		TYR	Y1066	1219	2.82083	87.81	TRUE	OH	8677	O	19
AF-Q96PN6-4-F1-model_v6_patch011	Adenylate cyclase type 10	Q96PN6	AF-Q96PN6-4-F1-model_v6	A	1073		HIS	H1073	1226	3.29092	79.06	TRUE	NE2	8743	O	20
AF-Q96PN6-4-F1-model_v6_patch011	Adenylate cyclase type 10	Q96PN6	AF-Q96PN6-4-F1-model_v6	A	1074		CYS	C1074	1227	3.95091	82.88	TRUE	SG	8749	O	21
AF-Q96PN6-4-F1-model_v6_patch011	Adenylate cyclase type 10	Q96PN6	AF-Q96PN6-4-F1-model_v6	A	1077		TYR	Y1077	1230	2.94391	91.44	TRUE	CE2	8780	O	20
AF-Q96PN6-F1-model_v6_patch012	Adenylate cyclase type 10	Q96PN6	AF-Q96PN6-F1-model_v6	A	1112		GLN	Q1112	1112	2.79751	88.5	TRUE	NE2	9004	O	35
AF-Q96PN6-F1-model_v6_patch012	Adenylate cyclase type 10	Q96PN6	AF-Q96PN6-F1-model_v6	A	1116		LYS	K1116	1116	2.94303	83.25	TRUE	CE	9038	O	41
AF-Q96PN6-F1-model_v6_patch012	Adenylate cyclase type 10	Q96PN6	AF-Q96PN6-F1-model_v6	A	1119		LYS	K1119	1119	2.76555	66.5	TRUE	NZ	9063	O	40
AF-Q96PN6-F1-model_v6_patch012	Adenylate cyclase type 10	Q96PN6	AF-Q96PN6-F1-model_v6	A	1133		PHE	F1133	1133	3.11515	95.31	TRUE	CE1	9178	O	36
AF-Q96PN6-F1-model_v6_patch012	Adenylate cyclase type 10	Q96PN6	AF-Q96PN6-F1-model_v6	A	1134		TYR	Y1134	1134	2.67681	96.06	TRUE	CE1	9189	O	32
AF-Q96PN6-F1-model_v6_patch012	Adenylate cyclase type 10	Q96PN6	AF-Q96PN6-F1-model_v6	A	1137		LYS	K1137	1137	3.19772	93.75	TRUE	NZ	9215	O	36
AF-Q96PN6-F1-model_v6_patch012	Adenylate cyclase type 10	Q96PN6	AF-Q96PN6-F1-model_v6	A	1151		LYS	K1151	1151	2.69393	91	TRUE	CE	9317	O	16
AF-Q96PN6-F1-model_v6_patch012	Adenylate cyclase type 10	Q96PN6	AF-Q96PN6-F1-model_v6	A	1152		LYS	K1152	1152	2.8372	92	TRUE	NZ	9327	O	27
AF-Q96PN6-F1-model_v6_patch012	Adenylate cyclase type 10	Q96PN6	AF-Q96PN6-F1-model_v6	A	1153		MET	M1153	1153	3.5233	94.56	TRUE	CE	9335	O	31
AF-Q96PN6-F1-model_v6_patch012	Adenylate cyclase type 10	Q96PN6	AF-Q96PN6-F1-model_v6	A	1155		ARG	R1155	1155	2.73413	94.81	TRUE	NH1	9352	O	17
AF-Q96PN6-F1-model_v6_patch012	Adenylate cyclase type 10	Q96PN6	AF-Q96PN6-F1-model_v6	A	1156		LYS	K1156	1156	2.77751	94.88	TRUE	NZ	9363	O	24
AF-Q96PN6-F1-model_v6_patch012	Adenylate cyclase type 10	Q96PN6	AF-Q96PN6-F1-model_v6	A	1167		TYR	Y1167	1167	2.65705	83.25	TRUE	OH	9457	O	8
AF-Q99418-F1-model_v6_patch001	Cytohesin-2	Q99418	AF-Q99418-F1-model_v6	A	267		LEU	L267	267	3.89614	97.62	TRUE	CD2	2176	O	39
AF-Q99418-F1-model_v6_patch001	Cytohesin-2	Q99418	AF-Q99418-F1-model_v6	A	268		LYS	K268	268	2.81215	96.31	TRUE	NZ	2185	O	16
AF-Q99418-F1-model_v6_patch001	Cytohesin-2	Q99418	AF-Q99418-F1-model_v6	A	269		LEU	L269	269	3.54595	95.44	TRUE	O	2190	O	15
AF-Q99418-F1-model_v6_patch001	Cytohesin-2	Q99418	AF-Q99418-F1-model_v6	A	270		GLY	G270	270	2.88243	88.94	TRUE	CA	2195	O	15
AF-Q99418-F1-model_v6_patch001	Cytohesin-2	Q99418	AF-Q99418-F1-model_v6	A	271		GLY	G271	271	2.75908	75.19	TRUE	N	2198	O	19
AF-Q99418-F1-model_v6_patch001	Cytohesin-2	Q99418	AF-Q99418-F1-model_v6	A	272		GLY	G272	272	3.17383	67.31	TRUE	N	2202	O	19
AF-Q99418-F1-model_v6_patch001	Cytohesin-2	Q99418	AF-Q99418-F1-model_v6	A	276		THR	T276	276	3.73763	91.75	TRUE	CB	2236	O	35
AF-Q99418-F1-model_v6_patch001	Cytohesin-2	Q99418	AF-Q99418-F1-model_v6	A	277		TRP	W277	277	2.74105	95.44	TRUE	O	2244	O	35
AF-Q99418-F1-model_v6_patch001	Cytohesin-2	Q99418	AF-Q99418-F1-model_v6	A	278		LYS	K278	278	2.7131	94.94	TRUE	NZ	2262	O	4
AF-Q99418-F1-model_v6_patch001	Cytohesin-2	Q99418	AF-Q99418-F1-model_v6	A	279		ARG	R279	279	3.12287	96.81	TRUE	N	2263	O	27
AF-Q99418-F1-model_v6_patch001	Cytohesin-2	Q99418	AF-Q99418-F1-model_v6	A	280		ARG	R280	280	2.70273	95.94	TRUE	NH2	2283	O	3
AF-Q99418-F1-model_v6_patch001	Cytohesin-2	Q99418	AF-Q99418-F1-model_v6	A	291		TYR	Y291	291	2.97401	92.62	TRUE	OH	2385	O	16
AF-Q99418-F1-model_v6_patch001	Cytohesin-2	Q99418	AF-Q99418-F1-model_v6	A	293		GLU	E293	293	2.77496	87.88	TRUE	OE1	2405	O	23
AF-Q99418-F1-model_v6_patch001	Cytohesin-2	Q99418	AF-Q99418-F1-model_v6	A	301		ARG	R301	301	2.91734	88.56	TRUE	NH1	2474	O	3
AF-Q99418-F1-model_v6_patch001	Cytohesin-2	Q99418	AF-Q99418-F1-model_v6	A	319		LYS	K319	319	2.54955	95.81	TRUE	NZ	2620	O	40
AF-Q99418-F1-model_v6_patch001	Cytohesin-2	Q99418	AF-Q99418-F1-model_v6	A	339		LYS	K339	339	2.65112	89.19	TRUE	NZ	2779	O	20
AF-Q99418-F1-model_v6_patch001	Cytohesin-2	Q99418	AF-Q99418-F1-model_v6	A	351		HIS	H351	351	2.77104	88.81	TRUE	NE2	2868	O	16
AF-Q99418-F1-model_v6_patch001	Cytohesin-2	Q99418	AF-Q99418-F1-model_v6	A	354		TYR	Y354	354	3.7573	95.12	TRUE	CE1	2892	O	16
AF-Q99418-F1-model_v6_patch002	Cytohesin-2	Q99418	AF-Q99418-F1-model_v6	A	268		LYS	K268	268	2.93864	96.31	TRUE	NZ	2185	O	12
AF-Q99418-F1-model_v6_patch002	Cytohesin-2	Q99418	AF-Q99418-F1-model_v6	A	269		LEU	L269	269	3.83572	95.44	TRUE	O	2190	O	15
AF-Q99418-F1-model_v6_patch002	Cytohesin-2	Q99418	AF-Q99418-F1-model_v6	A	270		GLY	G270	270	2.99886	88.94	TRUE	CA	2195	O	15
AF-Q99418-F1-model_v6_patch002	Cytohesin-2	Q99418	AF-Q99418-F1-model_v6	A	271		GLY	G271	271	2.87441	75.19	TRUE	N	2198	O	19
AF-Q99418-F1-model_v6_patch002	Cytohesin-2	Q99418	AF-Q99418-F1-model_v6	A	272		GLY	G272	272	2.8781	67.31	TRUE	N	2202	O	19
AF-Q99418-F1-model_v6_patch002	Cytohesin-2	Q99418	AF-Q99418-F1-model_v6	A	276		THR	T276	276	3.9017	91.75	TRUE	CB	2236	O	31
AF-Q99418-F1-model_v6_patch002	Cytohesin-2	Q99418	AF-Q99418-F1-model_v6	A	277		TRP	W277	277	2.55077	95.44	TRUE	O	2244	O	31
AF-Q99418-F1-model_v6_patch002	Cytohesin-2	Q99418	AF-Q99418-F1-model_v6	A	278		LYS	K278	278	2.78272	94.94	TRUE	NZ	2262	O	4
AF-Q99418-F1-model_v6_patch002	Cytohesin-2	Q99418	AF-Q99418-F1-model_v6	A	279		ARG	R279	279	3.03264	96.81	TRUE	N	2263	O	27
AF-Q99418-F1-model_v6_patch002	Cytohesin-2	Q99418	AF-Q99418-F1-model_v6	A	280		ARG	R280	280	2.67441	95.94	TRUE	NH2	2283	O	1
AF-Q99418-F1-model_v6_patch002	Cytohesin-2	Q99418	AF-Q99418-F1-model_v6	A	291		TYR	Y291	291	3.20698	92.62	TRUE	CE2	2384	O	11
AF-Q99418-F1-model_v6_patch002	Cytohesin-2	Q99418	AF-Q99418-F1-model_v6	A	293		GLU	E293	293	2.87726	87.88	TRUE	OE1	2405	O	23
AF-Q99418-F1-model_v6_patch002	Cytohesin-2	Q99418	AF-Q99418-F1-model_v6	A	301		ARG	R301	301	2.80557	88.56	TRUE	NH1	2474	O	3
AF-Q99418-F1-model_v6_patch002	Cytohesin-2	Q99418	AF-Q99418-F1-model_v6	A	319		LYS	K319	319	2.74112	95.81	TRUE	NZ	2620	O	41
AF-Q99418-F1-model_v6_patch002	Cytohesin-2	Q99418	AF-Q99418-F1-model_v6	A	339		LYS	K339	339	2.7083	89.19	TRUE	NZ	2779	O	21
AF-Q99418-F1-model_v6_patch002	Cytohesin-2	Q99418	AF-Q99418-F1-model_v6	A	351		HIS	H351	351	2.9271	88.81	TRUE	NE2	2868	O	16
AF-Q9BPV8-2-F1-model_v6_patch001	P2Y purinoceptor 13	Q9BPV8	AF-Q9BPV8-2-F1-model_v6	A	121		PHE	F121	142	3.99421	90.88	TRUE	CZ	980	O	35
AF-Q9BPV8-2-F1-model_v6_patch001	P2Y purinoceptor 13	Q9BPV8	AF-Q9BPV8-2-F1-model_v6	A	125		ILE	I125	146	3.01221	87.88	TRUE	CG2	1012	O	35
AF-Q9BPV8-2-F1-model_v6_patch001	P2Y purinoceptor 13	Q9BPV8	AF-Q9BPV8-2-F1-model_v6	A	126		ARG	R126	147	2.59465	84.75	TRUE	NH2	1023	O	39
AF-Q9BPV8-2-F1-model_v6_patch001	P2Y purinoceptor 13	Q9BPV8	AF-Q9BPV8-2-F1-model_v6	A	129		ARG	R129	150	2.63951	77.75	TRUE	NH2	1049	O	40
AF-Q9BPV8-2-F1-model_v6_patch001	P2Y purinoceptor 13	Q9BPV8	AF-Q9BPV8-2-F1-model_v6	A	213		LYS	K213	234	2.51639	87.62	TRUE	NZ	1740	O	24
AF-Q9BPV8-2-F1-model_v6_patch001	P2Y purinoceptor 13	Q9BPV8	AF-Q9BPV8-2-F1-model_v6	A	216		ASP	D216	237	2.99516	87.25	TRUE	CB	1763	O	3
AF-Q9BPV8-2-F1-model_v6_patch001	P2Y purinoceptor 13	Q9BPV8	AF-Q9BPV8-2-F1-model_v6	A	217		SER	S217	238	3.943	84.81	TRUE	CA	1769	O	7
AF-Q9BPV8-2-F1-model_v6_patch001	P2Y purinoceptor 13	Q9BPV8	AF-Q9BPV8-2-F1-model_v6	A	220		LYS	K220	241	2.74694	84.06	TRUE	NZ	1805	O	9
AF-Q9BPV8-2-F1-model_v6_patch001	P2Y purinoceptor 13	Q9BPV8	AF-Q9BPV8-2-F1-model_v6	A	224		LYS	K224	245	2.50339	72.19	TRUE	NZ	1835	O	21
AF-Q9BTW9-4-F1-model_v6_patch001	Tubulin-specific chaperone D	Q9BTW9	AF-Q9BTW9-4-F1-model_v6	A	5		ASP	D5	5	3.05213	26.17	TRUE	O	32	O	28
AF-Q9BTW9-4-F1-model_v6_patch001	Tubulin-specific chaperone D	Q9BTW9	AF-Q9BTW9-4-F1-model_v6	A	6		GLU	E6	6	3.26523	29.5	TRUE	O	40	O	29
AF-Q9BTW9-4-F1-model_v6_patch001	Tubulin-specific chaperone D	Q9BTW9	AF-Q9BTW9-4-F1-model_v6	A	7		PRO	P7	7	2.78452	26.78	TRUE	CB	48	O	25
AF-Q9BTW9-4-F1-model_v6_patch001	Tubulin-specific chaperone D	Q9BTW9	AF-Q9BTW9-4-F1-model_v6	A	8		ALA	A8	8	2.9642	25.44	TRUE	N	52	O	23
AF-Q9BTW9-4-F1-model_v6_patch001	Tubulin-specific chaperone D	Q9BTW9	AF-Q9BTW9-4-F1-model_v6	A	15		GLU	E15	15	3.08262	28.09	TRUE	OE2	103	O	7
AF-Q9BTW9-4-F1-model_v6_patch001	Tubulin-specific chaperone D	Q9BTW9	AF-Q9BTW9-4-F1-model_v6	A	115		TYR	Y115	115	3.1105	89.5	TRUE	OH	902	O	36
AF-Q9BTW9-4-F1-model_v6_patch001	Tubulin-specific chaperone D	Q9BTW9	AF-Q9BTW9-4-F1-model_v6	A	116		LYS	K116	116	2.81141	85.94	TRUE	NZ	912	O	33
AF-Q9BTW9-4-F1-model_v6_patch001	Tubulin-specific chaperone D	Q9BTW9	AF-Q9BTW9-4-F1-model_v6	A	259		GLN	Q259	259	2.74005	95.12	TRUE	OE1	2052	O	35
AF-Q9BTW9-4-F1-model_v6_patch001	Tubulin-specific chaperone D	Q9BTW9	AF-Q9BTW9-4-F1-model_v6	A	262		LYS	K262	262	2.68432	93.31	TRUE	NZ	2080	O	32
AF-Q9BTW9-4-F1-model_v6_patch001	Tubulin-specific chaperone D	Q9BTW9	AF-Q9BTW9-4-F1-model_v6	A	299		LYS	K299	299	2.90901	96.69	TRUE	NZ	2368	O	37
AF-Q9BTW9-4-F1-model_v6_patch001	Tubulin-specific chaperone D	Q9BTW9	AF-Q9BTW9-4-F1-model_v6	A	303		ARG	R303	303	2.52449	96.25	TRUE	NH2	2402	O	24
AF-Q9BTW9-4-F1-model_v6_patch001	Tubulin-specific chaperone D	Q9BTW9	AF-Q9BTW9-4-F1-model_v6	A	317		ARG	R317	317	2.81493	90.44	TRUE	CD	2512	O	20
AF-Q9BTW9-4-F1-model_v6_patch001	Tubulin-specific chaperone D	Q9BTW9	AF-Q9BTW9-4-F1-model_v6	A	385		GLY	G385	385	2.84488	94.69	TRUE	O	3043	O	16
AF-Q9BTW9-4-F1-model_v6_patch001	Tubulin-specific chaperone D	Q9BTW9	AF-Q9BTW9-4-F1-model_v6	A	386		ARG	R386	386	2.92848	94.38	TRUE	NH2	3053	O	25
AF-Q9BTW9-4-F1-model_v6_patch001	Tubulin-specific chaperone D	Q9BTW9	AF-Q9BTW9-4-F1-model_v6	A	389		GLY	G389	389	3.9601	91.56	TRUE	CA	3069	O	15
AF-Q9BTW9-4-F1-model_v6_patch001	Tubulin-specific chaperone D	Q9BTW9	AF-Q9BTW9-4-F1-model_v6	A	429		ARG	R429	429	2.67924	90.81	TRUE	O	3371	O	19
AF-Q9BTW9-4-F1-model_v6_patch001	Tubulin-specific chaperone D	Q9BTW9	AF-Q9BTW9-4-F1-model_v6	A	431		LEU	L431	431	3.03275	94.31	TRUE	CD2	3389	O	19
AF-Q9BTW9-F1-model_v6_patch001	Tubulin-specific chaperone D	Q9BTW9	AF-Q9BTW9-F1-model_v6	A	115		TYR	Y115	115	3.83107	91.75	TRUE	CE2	901	O	35
AF-Q9BTW9-F1-model_v6_patch001	Tubulin-specific chaperone D	Q9BTW9	AF-Q9BTW9-F1-model_v6	A	116		LYS	K116	116	2.88282	89.94	TRUE	NZ	912	O	25
AF-Q9BTW9-F1-model_v6_patch001	Tubulin-specific chaperone D	Q9BTW9	AF-Q9BTW9-F1-model_v6	A	119		LEU	L119	119	3.61201	88.69	TRUE	CD1	937	O	35
AF-Q9BTW9-F1-model_v6_patch001	Tubulin-specific chaperone D	Q9BTW9	AF-Q9BTW9-F1-model_v6	A	209		VAL	V209	209	3.99613	95.56	TRUE	CG1	1659	O	36
AF-Q9BTW9-F1-model_v6_patch001	Tubulin-specific chaperone D	Q9BTW9	AF-Q9BTW9-F1-model_v6	A	213		ARG	R213	213	2.56785	92.88	TRUE	NH2	1691	O	41
AF-Q9BTW9-F1-model_v6_patch001	Tubulin-specific chaperone D	Q9BTW9	AF-Q9BTW9-F1-model_v6	A	262		LYS	K262	262	2.85044	94.69	TRUE	NZ	2080	O	23
AF-Q9BTW9-F1-model_v6_patch001	Tubulin-specific chaperone D	Q9BTW9	AF-Q9BTW9-F1-model_v6	A	263		HIS	H263	263	3.15252	92.44	TRUE	CE1	2089	O	40
AF-Q9BTW9-F1-model_v6_patch001	Tubulin-specific chaperone D	Q9BTW9	AF-Q9BTW9-F1-model_v6	A	299		LYS	K299	299	2.68795	97.81	TRUE	NZ	2368	O	4
AF-Q9BTW9-F1-model_v6_patch001	Tubulin-specific chaperone D	Q9BTW9	AF-Q9BTW9-F1-model_v6	A	303		ARG	R303	303	2.88298	96.88	TRUE	NH2	2402	O	4
AF-Q9BTW9-F1-model_v6_patch001	Tubulin-specific chaperone D	Q9BTW9	AF-Q9BTW9-F1-model_v6	A	382		LYS	K382	382	2.66764	97.56	TRUE	NZ	3027	O	12
AF-Q9BTW9-F1-model_v6_patch001	Tubulin-specific chaperone D	Q9BTW9	AF-Q9BTW9-F1-model_v6	A	386		ARG	R386	386	2.61973	94.81	TRUE	NE	3051	O	20
AF-Q9BTW9-F1-model_v6_patch001	Tubulin-specific chaperone D	Q9BTW9	AF-Q9BTW9-F1-model_v6	A	428		ARG	R428	428	3.44509	89.75	TRUE	NH2	3365	O	16
AF-Q9BTW9-F1-model_v6_patch001	Tubulin-specific chaperone D	Q9BTW9	AF-Q9BTW9-F1-model_v6	A	429		ARG	R429	429	2.85201	90	TRUE	NH2	3376	O	19
AF-Q9BTW9-F1-model_v6_patch005	Tubulin-specific chaperone D	Q9BTW9	AF-Q9BTW9-F1-model_v6	A	115		TYR	Y115	115	2.97605	91.75	TRUE	OH	902	O	19
AF-Q9BTW9-F1-model_v6_patch005	Tubulin-specific chaperone D	Q9BTW9	AF-Q9BTW9-F1-model_v6	A	116		LYS	K116	116	2.79803	89.94	TRUE	NZ	912	O	20
AF-Q9BTW9-F1-model_v6_patch005	Tubulin-specific chaperone D	Q9BTW9	AF-Q9BTW9-F1-model_v6	A	259		GLN	Q259	259	3.12395	95.81	TRUE	NE2	2051	O	19
AF-Q9BTW9-F1-model_v6_patch005	Tubulin-specific chaperone D	Q9BTW9	AF-Q9BTW9-F1-model_v6	A	262		LYS	K262	262	2.96815	94.69	TRUE	NZ	2080	O	21
AF-Q9BTW9-F1-model_v6_patch005	Tubulin-specific chaperone D	Q9BTW9	AF-Q9BTW9-F1-model_v6	A	295		LYS	K295	295	3.09363	97.62	TRUE	NZ	2340	O	12
AF-Q9BTW9-F1-model_v6_patch005	Tubulin-specific chaperone D	Q9BTW9	AF-Q9BTW9-F1-model_v6	A	299		LYS	K299	299	2.94626	97.81	TRUE	NZ	2368	O	7
AF-Q9BTW9-F1-model_v6_patch005	Tubulin-specific chaperone D	Q9BTW9	AF-Q9BTW9-F1-model_v6	A	303		ARG	R303	303	3.7644	96.88	TRUE	NH2	2402	O	4
AF-Q9BTW9-F1-model_v6_patch005	Tubulin-specific chaperone D	Q9BTW9	AF-Q9BTW9-F1-model_v6	A	378		TRP	W378	378	3.96067	97.88	TRUE	NE1	2999	O	8
AF-Q9BTW9-F1-model_v6_patch005	Tubulin-specific chaperone D	Q9BTW9	AF-Q9BTW9-F1-model_v6	A	382		LYS	K382	382	2.83921	97.56	TRUE	CD	3025	O	3
AF-Q9BTW9-F1-model_v6_patch005	Tubulin-specific chaperone D	Q9BTW9	AF-Q9BTW9-F1-model_v6	A	386		ARG	R386	386	2.61451	94.81	TRUE	NE	3051	O	32
AF-Q9BTW9-F1-model_v6_patch005	Tubulin-specific chaperone D	Q9BTW9	AF-Q9BTW9-F1-model_v6	A	425		GLU	E425	425	3.28723	96	TRUE	OE2	3343	O	28
AF-Q9BTW9-F1-model_v6_patch005	Tubulin-specific chaperone D	Q9BTW9	AF-Q9BTW9-F1-model_v6	A	428		ARG	R428	428	2.67911	89.75	TRUE	O	3360	O	41
AF-Q9BTW9-F1-model_v6_patch005	Tubulin-specific chaperone D	Q9BTW9	AF-Q9BTW9-F1-model_v6	A	429		ARG	R429	429	2.70514	90	TRUE	NH2	3376	O	28
AF-Q9BTW9-F1-model_v6_patch006	Tubulin-specific chaperone D	Q9BTW9	AF-Q9BTW9-F1-model_v6	A	115		TYR	Y115	115	3.18795	91.75	TRUE	OH	902	O	15
AF-Q9BTW9-F1-model_v6_patch006	Tubulin-specific chaperone D	Q9BTW9	AF-Q9BTW9-F1-model_v6	A	116		LYS	K116	116	3.22787	89.94	TRUE	NZ	912	O	11
AF-Q9BTW9-F1-model_v6_patch006	Tubulin-specific chaperone D	Q9BTW9	AF-Q9BTW9-F1-model_v6	A	258		ALA	A258	258	2.9504	97.25	TRUE	O	2043	O	20
AF-Q9BTW9-F1-model_v6_patch006	Tubulin-specific chaperone D	Q9BTW9	AF-Q9BTW9-F1-model_v6	A	259		GLN	Q259	259	2.6494	95.81	TRUE	NE2	2051	O	17
AF-Q9BTW9-F1-model_v6_patch006	Tubulin-specific chaperone D	Q9BTW9	AF-Q9BTW9-F1-model_v6	A	262		LYS	K262	262	2.83777	94.69	TRUE	NZ	2080	O	13
AF-Q9BTW9-F1-model_v6_patch006	Tubulin-specific chaperone D	Q9BTW9	AF-Q9BTW9-F1-model_v6	A	299		LYS	K299	299	2.69598	97.81	TRUE	NZ	2368	O	8
AF-Q9BTW9-F1-model_v6_patch006	Tubulin-specific chaperone D	Q9BTW9	AF-Q9BTW9-F1-model_v6	A	302		GLN	Q302	302	3.99707	96.62	TRUE	OE1	2392	O	8
AF-Q9BTW9-F1-model_v6_patch006	Tubulin-specific chaperone D	Q9BTW9	AF-Q9BTW9-F1-model_v6	A	303		ARG	R303	303	2.65097	96.88	TRUE	NH2	2402	O	21
AF-Q9BTW9-F1-model_v6_patch006	Tubulin-specific chaperone D	Q9BTW9	AF-Q9BTW9-F1-model_v6	A	306		LEU	L306	306	3.51463	94.69	TRUE	CD2	2423	O	41
AF-Q9BTW9-F1-model_v6_patch006	Tubulin-specific chaperone D	Q9BTW9	AF-Q9BTW9-F1-model_v6	A	382		LYS	K382	382	2.86856	97.56	TRUE	NZ	3027	O	4
AF-Q9BTW9-F1-model_v6_patch006	Tubulin-specific chaperone D	Q9BTW9	AF-Q9BTW9-F1-model_v6	A	386		ARG	R386	386	2.63947	94.81	TRUE	NH1	3052	O	8
AF-Q9BTW9-F1-model_v6_patch006	Tubulin-specific chaperone D	Q9BTW9	AF-Q9BTW9-F1-model_v6	A	390		ARG	R390	390	2.81604	91.69	TRUE	NE	3079	O	41
AF-Q9BTW9-F1-model_v6_patch006	Tubulin-specific chaperone D	Q9BTW9	AF-Q9BTW9-F1-model_v6	A	428		ARG	R428	428	2.98798	89.75	TRUE	NH2	3365	O	28
AF-Q9BTW9-F1-model_v6_patch006	Tubulin-specific chaperone D	Q9BTW9	AF-Q9BTW9-F1-model_v6	A	429		ARG	R429	429	2.76002	90	TRUE	NH2	3376	O	28
AF-Q9HC29-2-F1-model_v6_patch002	Nucleotide-binding oligomerization domain-containing protein 2	Q9HC29	AF-Q9HC29-2-F1-model_v6	A	657		ARG	R657	684	2.98733	90.88	TRUE	NH2	5166	O	41
AF-Q9HC29-2-F1-model_v6_patch002	Nucleotide-binding oligomerization domain-containing protein 2	Q9HC29	AF-Q9HC29-2-F1-model_v6	A	681		ARG	R681	708	2.76937	93.56	TRUE	NH2	5358	O	37
AF-Q9HC29-2-F1-model_v6_patch002	Nucleotide-binding oligomerization domain-containing protein 2	Q9HC29	AF-Q9HC29-2-F1-model_v6	A	682		TRP	W682	709	2.99472	92.06	TRUE	NE1	5370	O	4
AF-Q9HC29-2-F1-model_v6_patch002	Nucleotide-binding oligomerization domain-containing protein 2	Q9HC29	AF-Q9HC29-2-F1-model_v6	A	685		ALA	A685	712	3.03151	89.81	TRUE	CB	5391	O	27
AF-Q9HC29-2-F1-model_v6_patch002	Nucleotide-binding oligomerization domain-containing protein 2	Q9HC29	AF-Q9HC29-2-F1-model_v6	A	686		ARG	R686	713	2.57389	89.94	TRUE	NH1	5401	O	17
AF-Q9HC29-2-F1-model_v6_patch002	Nucleotide-binding oligomerization domain-containing protein 2	Q9HC29	AF-Q9HC29-2-F1-model_v6	A	689		ARG	R689	716	2.84342	84.5	TRUE	NH1	5426	O	5
AF-Q9HC29-2-F1-model_v6_patch002	Nucleotide-binding oligomerization domain-containing protein 2	Q9HC29	AF-Q9HC29-2-F1-model_v6	A	690		LYS	K690	717	3.34101	84.38	TRUE	CE	5436	O	20
AF-Q9HC29-2-F1-model_v6_patch002	Nucleotide-binding oligomerization domain-containing protein 2	Q9HC29	AF-Q9HC29-2-F1-model_v6	A	726		ARG	R726	753	2.58005	93.44	TRUE	NH1	5726	O	40
AF-Q9HC29-2-F1-model_v6_patch002	Nucleotide-binding oligomerization domain-containing protein 2	Q9HC29	AF-Q9HC29-2-F1-model_v6	A	727		LEU	L727	754	3.53968	92.06	TRUE	CD1	5735	O	27
AF-Q9HC29-2-F1-model_v6_patch002	Nucleotide-binding oligomerization domain-containing protein 2	Q9HC29	AF-Q9HC29-2-F1-model_v6	A	730		LYS	K730	757	2.84025	91.19	TRUE	NZ	5761	O	35
AF-Q9HC29-F1-model_v6_patch002	Nucleotide-binding oligomerization domain-containing protein 2	Q9HC29	AF-Q9HC29-F1-model_v6	A	708		ARG	R708	708	2.74336	93.81	TRUE	NH2	5549	O	24
AF-Q9HC29-F1-model_v6_patch002	Nucleotide-binding oligomerization domain-containing protein 2	Q9HC29	AF-Q9HC29-F1-model_v6	A	709		TRP	W709	709	2.92256	92.44	TRUE	CD1	5557	O	9
AF-Q9HC29-F1-model_v6_patch002	Nucleotide-binding oligomerization domain-containing protein 2	Q9HC29	AF-Q9HC29-F1-model_v6	A	712		ALA	A712	712	2.73683	90.25	TRUE	CB	5582	O	4
AF-Q9HC29-F1-model_v6_patch002	Nucleotide-binding oligomerization domain-containing protein 2	Q9HC29	AF-Q9HC29-F1-model_v6	A	713		ARG	R713	713	2.7226	90.31	TRUE	NH1	5592	O	20
AF-Q9HC29-F1-model_v6_patch002	Nucleotide-binding oligomerization domain-containing protein 2	Q9HC29	AF-Q9HC29-F1-model_v6	A	716		ARG	R716	716	2.70732	85.75	TRUE	NH2	5618	O	8
AF-Q9HC29-F1-model_v6_patch002	Nucleotide-binding oligomerization domain-containing protein 2	Q9HC29	AF-Q9HC29-F1-model_v6	A	717		LYS	K717	717	3.61346	85.62	TRUE	CE	5627	O	20
AF-Q9HC29-F1-model_v6_patch002	Nucleotide-binding oligomerization domain-containing protein 2	Q9HC29	AF-Q9HC29-F1-model_v6	A	753		ARG	R753	753	2.85574	94	TRUE	O	5913	O	29
AF-Q9HC29-F1-model_v6_patch002	Nucleotide-binding oligomerization domain-containing protein 2	Q9HC29	AF-Q9HC29-F1-model_v6	A	754		LEU	L754	754	3.71451	92.44	TRUE	CD1	5926	O	4
AF-Q9HC29-F1-model_v6_patch002	Nucleotide-binding oligomerization domain-containing protein 2	Q9HC29	AF-Q9HC29-F1-model_v6	A	756		ARG	R756	756	2.7935	94.81	TRUE	CB	5936	O	35
AF-Q9HC29-F1-model_v6_patch002	Nucleotide-binding oligomerization domain-containing protein 2	Q9HC29	AF-Q9HC29-F1-model_v6	A	757		LYS	K757	757	2.7492	91.81	TRUE	NZ	5952	O	8
AF-Q9HC29-F1-model_v6_patch002	Nucleotide-binding oligomerization domain-containing protein 2	Q9HC29	AF-Q9HC29-F1-model_v6	A	760		ARG	R760	760	2.84963	89	TRUE	NH2	5972	O	39
AF-Q9NPH5-8-F1-model_v6_patch002	NADPH oxidase 4	Q9NPH5	AF-Q9NPH5-8-F1-model_v6	A	69		ARG	R69	93	2.69068	78.5	TRUE	NH2	553	O	40
AF-Q9NPH5-8-F1-model_v6_patch002	NADPH oxidase 4	Q9NPH5	AF-Q9NPH5-8-F1-model_v6	A	72		ARG	R72	96	2.79456	79.12	TRUE	NH1	581	O	27
AF-Q9NPH5-8-F1-model_v6_patch002	NADPH oxidase 4	Q9NPH5	AF-Q9NPH5-8-F1-model_v6	A	76		LYS	K76	100	2.88785	85.31	TRUE	NZ	616	O	4
AF-Q9NPH5-8-F1-model_v6_patch002	NADPH oxidase 4	Q9NPH5	AF-Q9NPH5-8-F1-model_v6	A	529		SER	S529	553	2.84339	92.62	TRUE	OG	4310	O	20
AF-Q9NPH5-8-F1-model_v6_patch002	NADPH oxidase 4	Q9NPH5	AF-Q9NPH5-8-F1-model_v6	A	533		HIS	H533	557	3.21974	94.31	TRUE	CD2	4341	O	19
AF-Q9NPH5-8-F1-model_v6_patch002	NADPH oxidase 4	Q9NPH5	AF-Q9NPH5-8-F1-model_v6	A	545		ARG	R545	569	2.74824	94.81	TRUE	NH2	4439	O	32
AF-Q9NPH5-8-F1-model_v6_patch002	NADPH oxidase 4	Q9NPH5	AF-Q9NPH5-8-F1-model_v6	A	547		GLU	E547	571	2.69738	91.81	TRUE	OE1	4459	O	35
AF-Q9NPH5-8-F1-model_v6_patch002	NADPH oxidase 4	Q9NPH5	AF-Q9NPH5-8-F1-model_v6	A	548		TYR	Y548	572	2.44482	91	TRUE	O	4465	O	7
AF-Q9NPH5-8-F1-model_v6_patch002	NADPH oxidase 4	Q9NPH5	AF-Q9NPH5-8-F1-model_v6	A	549		ASN	N549	573	3.21437	85.94	TRUE	OD1	4480	O	8
AF-Q9NPH5-8-F1-model_v6_patch002	NADPH oxidase 4	Q9NPH5	AF-Q9NPH5-8-F1-model_v6	A	550		LYS	K550	574	2.89636	80.38	TRUE	CD	4487	O	20
AF-Q9NRD9-2-F1-model_v6_patch002	Dual oxidase 1	Q9NRD9	AF-Q9NRD9-2-F1-model_v6	A	408		HIS	H408	762	3.04918	79.81	TRUE	CE1	3266	O	19
AF-Q9NRD9-2-F1-model_v6_patch002	Dual oxidase 1	Q9NRD9	AF-Q9NRD9-2-F1-model_v6	A	415		ARG	R415	769	2.62786	70.81	TRUE	NH2	3331	O	21
AF-Q9NRD9-2-F1-model_v6_patch002	Dual oxidase 1	Q9NRD9	AF-Q9NRD9-2-F1-model_v6	A	682		ARG	R682	1036	2.82422	90.5	TRUE	NH2	5504	O	41
AF-Q9NRD9-2-F1-model_v6_patch002	Dual oxidase 1	Q9NRD9	AF-Q9NRD9-2-F1-model_v6	A	686		ASN	N686	1040	3.79492	91.31	TRUE	ND2	5540	O	32
AF-Q9NRD9-2-F1-model_v6_patch002	Dual oxidase 1	Q9NRD9	AF-Q9NRD9-2-F1-model_v6	A	1068		VAL	V1068	1422	3.94224	95.75	TRUE	CG1	8621	O	35
AF-Q9NRD9-2-F1-model_v6_patch002	Dual oxidase 1	Q9NRD9	AF-Q9NRD9-2-F1-model_v6	A	1070		ARG	R1070	1424	2.86906	91.5	TRUE	NE	8637	O	27
AF-Q9NRD9-2-F1-model_v6_patch002	Dual oxidase 1	Q9NRD9	AF-Q9NRD9-2-F1-model_v6	A	1101		THR	T1101	1455	2.71399	92.31	TRUE	O	8906	O	23
AF-Q9NRD9-2-F1-model_v6_patch002	Dual oxidase 1	Q9NRD9	AF-Q9NRD9-2-F1-model_v6	A	1102		GLN	Q1102	1456	2.57228	88.56	TRUE	OE1	8917	O	5
AF-Q9NRD9-2-F1-model_v6_patch002	Dual oxidase 1	Q9NRD9	AF-Q9NRD9-2-F1-model_v6	A	1103		LEU	L1103	1457	3.1763	83.88	TRUE	CG	8923	O	3
AF-Q9NRD9-2-F1-model_v6_patch002	Dual oxidase 1	Q9NRD9	AF-Q9NRD9-2-F1-model_v6	A	1106		LYS	K1106	1460	2.66614	78.12	TRUE	NZ	8948	O	12
AF-Q9NRD9-2-F1-model_v6_patch002	Dual oxidase 1	Q9NRD9	AF-Q9NRD9-2-F1-model_v6	A	1141		ARG	R1141	1495	2.6492	90.75	TRUE	NH1	9245	O	28
AF-Q9NRD9-2-F1-model_v6_patch002	Dual oxidase 1	Q9NRD9	AF-Q9NRD9-2-F1-model_v6	A	1168		PRO	P1168	1522	3.2886	91.81	TRUE	CG	9462	O	36
AF-Q9NRD9-2-F1-model_v6_patch002	Dual oxidase 1	Q9NRD9	AF-Q9NRD9-2-F1-model_v6	A	1171		MET	M1171	1525	3.60819	93.56	TRUE	N	9475	O	36
AF-Q9NRD9-2-F1-model_v6_patch002	Dual oxidase 1	Q9NRD9	AF-Q9NRD9-2-F1-model_v6	A	1174		ASN	N1174	1528	3.01758	94.06	TRUE	ND2	9505	O	40
AF-Q9NV70-2-F1-model_v6_patch001	Exocyst complex component 1	Q9NV70	AF-Q9NV70-2-F1-model_v6	A	28		LYS	K28	28	2.73171	84.62	TRUE	CD	222	O	17
AF-Q9NV70-2-F1-model_v6_patch001	Exocyst complex component 1	Q9NV70	AF-Q9NV70-2-F1-model_v6	A	31		LYS	K31	31	2.85827	66.38	TRUE	NZ	242	O	16
AF-Q9NV70-2-F1-model_v6_patch001	Exocyst complex component 1	Q9NV70	AF-Q9NV70-2-F1-model_v6	A	34		LYS	K34	34	2.77958	70.19	TRUE	NZ	269	O	4
AF-Q9NV70-2-F1-model_v6_patch001	Exocyst complex component 1	Q9NV70	AF-Q9NV70-2-F1-model_v6	A	35		ASN	N35	35	3.97958	81.94	TRUE	O	274	O	8
AF-Q9NV70-2-F1-model_v6_patch001	Exocyst complex component 1	Q9NV70	AF-Q9NV70-2-F1-model_v6	A	54		LYS	K54	54	2.82479	93.94	TRUE	NZ	423	O	7
AF-Q9NV70-2-F1-model_v6_patch001	Exocyst complex component 1	Q9NV70	AF-Q9NV70-2-F1-model_v6	A	56		LYS	K56	56	2.782	88.19	TRUE	NZ	439	O	28
AF-Q9NV70-2-F1-model_v6_patch001	Exocyst complex component 1	Q9NV70	AF-Q9NV70-2-F1-model_v6	A	57		LYS	K57	57	3.09972	83.5	TRUE	O	444	O	28
AF-Q9NV70-2-F1-model_v6_patch001	Exocyst complex component 1	Q9NV70	AF-Q9NV70-2-F1-model_v6	A	58		SER	S58	58	3.5339	79.19	TRUE	CA	450	O	28
AF-Q9NV70-2-F1-model_v6_patch001	Exocyst complex component 1	Q9NV70	AF-Q9NV70-2-F1-model_v6	A	59		ASP	D59	59	2.84093	72.56	TRUE	OD2	462	O	27
AF-Q9NV70-2-F1-model_v6_patch001	Exocyst complex component 1	Q9NV70	AF-Q9NV70-2-F1-model_v6	A	65		LYS	K65	65	2.61109	85.44	TRUE	NZ	515	O	40
AF-Q9NV70-2-F1-model_v6_patch001	Exocyst complex component 1	Q9NV70	AF-Q9NV70-2-F1-model_v6	A	67		GLN	Q67	67	2.73809	87.94	TRUE	OE1	535	O	7
AF-Q9NV70-2-F1-model_v6_patch001	Exocyst complex component 1	Q9NV70	AF-Q9NV70-2-F1-model_v6	A	98		TYR	Y98	98	3.09768	92.12	TRUE	CD1	787	O	20
AF-Q9NV70-2-F1-model_v6_patch001	Exocyst complex component 1	Q9NV70	AF-Q9NV70-2-F1-model_v6	A	100		TRP	W100	100	3.86802	93.12	TRUE	CH2	813	O	19
AF-Q9NYT0-F1-model_v6_patch001	Pleckstrin-2	Q9NYT0	AF-Q9NYT0-F1-model_v6	A	13		LYS	K13	13	2.55825	95.5	TRUE	NZ	101	O	36
AF-Q9NYT0-F1-model_v6_patch001	Pleckstrin-2	Q9NYT0	AF-Q9NYT0-F1-model_v6	A	15		GLY	G15	15	3.30916	88.25	TRUE	CA	114	O	33
AF-Q9NYT0-F1-model_v6_patch001	Pleckstrin-2	Q9NYT0	AF-Q9NYT0-F1-model_v6	A	16		HIS	H16	16	2.93666	88.56	TRUE	N	117	O	32
AF-Q9NYT0-F1-model_v6_patch001	Pleckstrin-2	Q9NYT0	AF-Q9NYT0-F1-model_v6	A	17		ILE	I17	17	2.74356	84.19	TRUE	N	127	O	32
AF-Q9NYT0-F1-model_v6_patch001	Pleckstrin-2	Q9NYT0	AF-Q9NYT0-F1-model_v6	A	18		VAL	V18	18	2.62684	81.94	TRUE	O	139	O	27
AF-Q9NYT0-F1-model_v6_patch001	Pleckstrin-2	Q9NYT0	AF-Q9NYT0-F1-model_v6	A	20		ASN	N20	20	2.69117	89.75	TRUE	ND2	158	O	3
AF-Q9NYT0-F1-model_v6_patch001	Pleckstrin-2	Q9NYT0	AF-Q9NYT0-F1-model_v6	A	22		LYS	K22	22	2.53003	92.69	TRUE	NZ	182	O	23
AF-Q9NYT0-F1-model_v6_patch001	Pleckstrin-2	Q9NYT0	AF-Q9NYT0-F1-model_v6	A	24		ARG	R24	24	2.88843	95.81	TRUE	NE	195	O	40
AF-Q9NYT0-F1-model_v6_patch001	Pleckstrin-2	Q9NYT0	AF-Q9NYT0-F1-model_v6	A	35		TYR	Y35	35	3.21894	96.94	TRUE	OH	300	O	36
AF-Q9NYT0-F1-model_v6_patch001	Pleckstrin-2	Q9NYT0	AF-Q9NYT0-F1-model_v6	A	37		LYS	K37	37	2.59127	94.56	TRUE	CD	320	O	19
AF-Q9NYT0-F1-model_v6_patch001	Pleckstrin-2	Q9NYT0	AF-Q9NYT0-F1-model_v6	A	39		GLU	E39	39	3.62328	88.62	TRUE	OE1	338	O	19
AF-Q9NYT0-F1-model_v6_patch001	Pleckstrin-2	Q9NYT0	AF-Q9NYT0-F1-model_v6	A	48		LYS	K48	48	2.51733	94.62	TRUE	NZ	406	O	20
AF-Q9NYT0-F1-model_v6_patch002	Pleckstrin-2	Q9NYT0	AF-Q9NYT0-F1-model_v6	A	13		LYS	K13	13	2.78457	95.5	TRUE	NZ	101	O	21
AF-Q9NYT0-F1-model_v6_patch002	Pleckstrin-2	Q9NYT0	AF-Q9NYT0-F1-model_v6	A	14		ARG	R14	14	3.18603	94.19	TRUE	O	106	O	19
AF-Q9NYT0-F1-model_v6_patch002	Pleckstrin-2	Q9NYT0	AF-Q9NYT0-F1-model_v6	A	15		GLY	G15	15	3.09265	88.25	TRUE	CA	114	O	20
AF-Q9NYT0-F1-model_v6_patch002	Pleckstrin-2	Q9NYT0	AF-Q9NYT0-F1-model_v6	A	16		HIS	H16	16	2.87238	88.56	TRUE	CD2	123	O	21
AF-Q9NYT0-F1-model_v6_patch002	Pleckstrin-2	Q9NYT0	AF-Q9NYT0-F1-model_v6	A	22		LYS	K22	22	2.56954	92.69	TRUE	NZ	182	O	11
AF-Q9NYT0-F1-model_v6_patch002	Pleckstrin-2	Q9NYT0	AF-Q9NYT0-F1-model_v6	A	23		ALA	A23	23	2.77991	95	TRUE	O	187	O	32
AF-Q9NYT0-F1-model_v6_patch002	Pleckstrin-2	Q9NYT0	AF-Q9NYT0-F1-model_v6	A	24		ARG	R24	24	2.92215	95.81	TRUE	NH1	196	O	28
AF-Q9NYT0-F1-model_v6_patch002	Pleckstrin-2	Q9NYT0	AF-Q9NYT0-F1-model_v6	A	35		TYR	Y35	35	3.15471	96.94	TRUE	OH	300	O	21
AF-Q9NYT0-F1-model_v6_patch002	Pleckstrin-2	Q9NYT0	AF-Q9NYT0-F1-model_v6	A	37		LYS	K37	37	3.05226	94.56	TRUE	NZ	322	O	1
AF-Q9NYT0-F1-model_v6_patch002	Pleckstrin-2	Q9NYT0	AF-Q9NYT0-F1-model_v6	A	38		LEU	L38	38	2.43553	86.75	TRUE	O	327	O	33
AF-Q9NYT0-F1-model_v6_patch002	Pleckstrin-2	Q9NYT0	AF-Q9NYT0-F1-model_v6	A	39		GLU	E39	39	3.1561	88.62	TRUE	CA	332	O	39
AF-Q9NYT0-F1-model_v6_patch002	Pleckstrin-2	Q9NYT0	AF-Q9NYT0-F1-model_v6	A	40		GLY	G40	40	2.98142	85.44	TRUE	N	340	O	41
AF-Q9NYT0-F1-model_v6_patch002	Pleckstrin-2	Q9NYT0	AF-Q9NYT0-F1-model_v6	A	41		GLY	G41	41	3.2652	82.62	TRUE	N	344	O	39
AF-Q9NYT0-F1-model_v6_patch002	Pleckstrin-2	Q9NYT0	AF-Q9NYT0-F1-model_v6	A	48		LYS	K48	48	2.73398	94.62	TRUE	NZ	406	O	8
AF-Q9P1P4-F1-model_v6_patch003	Putative trace amine-associated receptor 3	Q9P1P4	AF-Q9P1P4-F1-model_v6	A	243		LYS	K243	243	2.77242	68.69	TRUE	NZ	1939	O	21
AF-Q9P1P4-F1-model_v6_patch003	Putative trace amine-associated receptor 3	Q9P1P4	AF-Q9P1P4-F1-model_v6	A	249		LYS	K249	249	2.74618	52.56	TRUE	NZ	1990	O	12
AF-Q9P1P4-F1-model_v6_patch003	Putative trace amine-associated receptor 3	Q9P1P4	AF-Q9P1P4-F1-model_v6	A	252		ARG	R252	252	2.66197	65	TRUE	NH2	2017	O	8
AF-Q9P1P4-F1-model_v6_patch003	Putative trace amine-associated receptor 3	Q9P1P4	AF-Q9P1P4-F1-model_v6	A	253		LYS	K253	253	2.61531	70.25	TRUE	NZ	2027	O	40
AF-Q9P1P4-F1-model_v6_patch003	Putative trace amine-associated receptor 3	Q9P1P4	AF-Q9P1P4-F1-model_v6	A	256		LYS	K256	256	2.82119	82.19	TRUE	CD	2044	O	28
AF-Q9P1P4-F1-model_v6_patch003	Putative trace amine-associated receptor 3	Q9P1P4	AF-Q9P1P4-F1-model_v6	A	257		THR	T257	257	3.24496	85.19	TRUE	OG1	2053	O	31
AF-Q9P1P4-F1-model_v6_patch003	Putative trace amine-associated receptor 3	Q9P1P4	AF-Q9P1P4-F1-model_v6	A	311		PHE	F311	311	3.07376	77.19	TRUE	O	2482	O	35
AF-Q9P1P4-F1-model_v6_patch003	Putative trace amine-associated receptor 3	Q9P1P4	AF-Q9P1P4-F1-model_v6	A	312		PHE	F312	312	2.96502	79.19	TRUE	O	2493	O	33
AF-Q9P1P4-F1-model_v6_patch003	Putative trace amine-associated receptor 3	Q9P1P4	AF-Q9P1P4-F1-model_v6	A	314		PRO	P314	314	2.82093	80.12	TRUE	CG	2513	O	41
AF-Q9UIA0-F1-model_v6_patch001	Cytohesin-4	Q9UIA0	AF-Q9UIA0-F1-model_v6	A	268		LYS	K268	268	2.57503	96.62	TRUE	NZ	2179	O	32
AF-Q9UIA0-F1-model_v6_patch001	Cytohesin-4	Q9UIA0	AF-Q9UIA0-F1-model_v6	A	270		GLY	G270	270	3.33862	92.12	TRUE	CA	2189	O	29
AF-Q9UIA0-F1-model_v6_patch001	Cytohesin-4	Q9UIA0	AF-Q9UIA0-F1-model_v6	A	271		GLY	G271	271	3.0066	87.38	TRUE	N	2192	O	27
AF-Q9UIA0-F1-model_v6_patch001	Cytohesin-4	Q9UIA0	AF-Q9UIA0-F1-model_v6	A	272		ARG	R272	272	2.80747	83.31	TRUE	NH1	2204	O	13
AF-Q9UIA0-F1-model_v6_patch001	Cytohesin-4	Q9UIA0	AF-Q9UIA0-F1-model_v6	A	273		VAL	V273	273	2.87136	87.12	TRUE	O	2211	O	27
AF-Q9UIA0-F1-model_v6_patch001	Cytohesin-4	Q9UIA0	AF-Q9UIA0-F1-model_v6	A	277		LYS	K277	277	2.61006	95.88	TRUE	NZ	2252	O	41
AF-Q9UIA0-F1-model_v6_patch001	Cytohesin-4	Q9UIA0	AF-Q9UIA0-F1-model_v6	A	279		ARG	R279	279	2.91638	96.56	TRUE	NH2	2273	O	40
AF-Q9UIA0-F1-model_v6_patch001	Cytohesin-4	Q9UIA0	AF-Q9UIA0-F1-model_v6	A	290		TYR	Y290	290	3.20291	93.12	TRUE	CE2	2374	O	35
AF-Q9UIA0-F1-model_v6_patch001	Cytohesin-4	Q9UIA0	AF-Q9UIA0-F1-model_v6	A	300		ARG	R300	300	2.96787	88.81	TRUE	CG	2460	O	35
AF-Q9UIA0-F1-model_v6_patch001	Cytohesin-4	Q9UIA0	AF-Q9UIA0-F1-model_v6	A	338		LYS	K338	338	2.8493	90.25	TRUE	NZ	2762	O	4
AF-Q9UIA0-F1-model_v6_patch001	Cytohesin-4	Q9UIA0	AF-Q9UIA0-F1-model_v6	A	339		THR	T339	339	3.71923	83.56	TRUE	O	2767	O	39
AF-Q9UIA0-F1-model_v6_patch001	Cytohesin-4	Q9UIA0	AF-Q9UIA0-F1-model_v6	A	349		LYS	K349	349	2.63918	85.12	TRUE	NZ	2840	O	12
AF-Q9UIA0-F1-model_v6_patch001	Cytohesin-4	Q9UIA0	AF-Q9UIA0-F1-model_v6	A	350		HIS	H350	350	3.4564	89.38	TRUE	NE2	2850	O	32
AF-Q9UIA0-F1-model_v6_patch002	Cytohesin-4	Q9UIA0	AF-Q9UIA0-F1-model_v6	A	268		LYS	K268	268	2.56506	96.62	TRUE	NZ	2179	O	32
AF-Q9UIA0-F1-model_v6_patch002	Cytohesin-4	Q9UIA0	AF-Q9UIA0-F1-model_v6	A	270		GLY	G270	270	3.1653	92.12	TRUE	CA	2189	O	29
AF-Q9UIA0-F1-model_v6_patch002	Cytohesin-4	Q9UIA0	AF-Q9UIA0-F1-model_v6	A	271		GLY	G271	271	3.59942	87.38	TRUE	N	2192	O	24
AF-Q9UIA0-F1-model_v6_patch002	Cytohesin-4	Q9UIA0	AF-Q9UIA0-F1-model_v6	A	272		ARG	R272	272	2.60592	83.31	TRUE	NH1	2204	O	7
AF-Q9UIA0-F1-model_v6_patch002	Cytohesin-4	Q9UIA0	AF-Q9UIA0-F1-model_v6	A	273		VAL	V273	273	2.7667	87.12	TRUE	N	2207	O	23
AF-Q9UIA0-F1-model_v6_patch002	Cytohesin-4	Q9UIA0	AF-Q9UIA0-F1-model_v6	A	275		THR	T275	275	3.80796	93.81	TRUE	OG1	2229	O	28
AF-Q9UIA0-F1-model_v6_patch002	Cytohesin-4	Q9UIA0	AF-Q9UIA0-F1-model_v6	A	277		LYS	K277	277	2.61113	95.88	TRUE	NZ	2252	O	39
AF-Q9UIA0-F1-model_v6_patch002	Cytohesin-4	Q9UIA0	AF-Q9UIA0-F1-model_v6	A	279		ARG	R279	279	2.6657	96.56	TRUE	NH2	2273	O	39
AF-Q9UIA0-F1-model_v6_patch002	Cytohesin-4	Q9UIA0	AF-Q9UIA0-F1-model_v6	A	290		TYR	Y290	290	2.87786	93.12	TRUE	CE2	2374	O	35
AF-Q9UIA0-F1-model_v6_patch002	Cytohesin-4	Q9UIA0	AF-Q9UIA0-F1-model_v6	A	300		ARG	R300	300	2.64553	88.81	TRUE	NH1	2463	O	41
AF-Q9UIA0-F1-model_v6_patch002	Cytohesin-4	Q9UIA0	AF-Q9UIA0-F1-model_v6	A	338		LYS	K338	338	2.75415	90.25	TRUE	NZ	2762	O	4
AF-Q9UIA0-F1-model_v6_patch002	Cytohesin-4	Q9UIA0	AF-Q9UIA0-F1-model_v6	A	339		THR	T339	339	3.86691	83.56	TRUE	O	2767	O	41
AF-Q9UIA0-F1-model_v6_patch002	Cytohesin-4	Q9UIA0	AF-Q9UIA0-F1-model_v6	A	349		LYS	K349	349	2.88732	85.12	TRUE	NZ	2840	O	12
AF-Q9UIA0-F1-model_v6_patch002	Cytohesin-4	Q9UIA0	AF-Q9UIA0-F1-model_v6	A	350		HIS	H350	350	3.50749	89.38	TRUE	NE2	2850	O	32
AF-Q9ULP9-F1-model_v6_patch003	TBC1 domain family member 24	Q9ULP9	AF-Q9ULP9-F1-model_v6	A	36		LYS	K36	36	2.66156	92.56	TRUE	NZ	278	O	41
AF-Q9ULP9-F1-model_v6_patch003	TBC1 domain family member 24	Q9ULP9	AF-Q9ULP9-F1-model_v6	A	40		ARG	R40	40	2.90993	94.75	TRUE	NH2	310	O	32
AF-Q9ULP9-F1-model_v6_patch003	TBC1 domain family member 24	Q9ULP9	AF-Q9ULP9-F1-model_v6	A	235		GLU	E235	235	3.12795	90.88	TRUE	OE2	1850	O	40
AF-Q9ULP9-F1-model_v6_patch003	TBC1 domain family member 24	Q9ULP9	AF-Q9ULP9-F1-model_v6	A	238		LYS	K238	238	2.65176	91.25	TRUE	NZ	1875	O	36
AF-Q9ULP9-F1-model_v6_patch003	TBC1 domain family member 24	Q9ULP9	AF-Q9ULP9-F1-model_v6	A	242		ARG	R242	242	2.81821	95.69	TRUE	NH2	1912	O	28
AF-Q9ULP9-F1-model_v6_patch003	TBC1 domain family member 24	Q9ULP9	AF-Q9ULP9-F1-model_v6	A	249		LYS	K249	249	2.81208	95.12	TRUE	NZ	1963	O	19
AF-Q9ULP9-F1-model_v6_patch003	TBC1 domain family member 24	Q9ULP9	AF-Q9ULP9-F1-model_v6	A	288		LYS	K288	288	2.631	96.5	TRUE	NZ	2281	O	21
AF-Q9ULP9-F1-model_v6_patch003	TBC1 domain family member 24	Q9ULP9	AF-Q9ULP9-F1-model_v6	A	290		PHE	F290	290	2.76443	94.56	TRUE	O	2291	O	27
AF-Q9ULP9-F1-model_v6_patch003	TBC1 domain family member 24	Q9ULP9	AF-Q9ULP9-F1-model_v6	A	291		ALA	A291	291	2.61319	93.81	TRUE	O	2302	O	15
AF-Q9ULP9-F1-model_v6_patch003	TBC1 domain family member 24	Q9ULP9	AF-Q9ULP9-F1-model_v6	A	292		ILE	I292	292	2.89033	88.12	TRUE	CA	2304	O	15
AF-Q9ULP9-F1-model_v6_patch003	TBC1 domain family member 24	Q9ULP9	AF-Q9ULP9-F1-model_v6	A	293		ARG	R293	293	2.67562	81.94	TRUE	NH2	2320	O	8
AF-Q9ULP9-F1-model_v6_patch003	TBC1 domain family member 24	Q9ULP9	AF-Q9ULP9-F1-model_v6	A	294		LEU	L294	294	3.03589	71.31	TRUE	N	2322	O	23
AF-Q9ULP9-F1-model_v6_patch003	TBC1 domain family member 24	Q9ULP9	AF-Q9ULP9-F1-model_v6	A	295		PHE	F295	295	3.84175	76.38	TRUE	N	2330	O	28
AF-Q9ULP9-F1-model_v6_patch003	TBC1 domain family member 24	Q9ULP9	AF-Q9ULP9-F1-model_v6	A	297		ARG	R297	297	2.9008	83.69	TRUE	NH2	2356	O	39
AF-Q9UM54-5-F1-model_v6_patch003	Unconventional myosin-VI	Q9UM54	AF-Q9UM54-5-F1-model_v6	A	801		LEU	L801	801	3.73778	94.62	TRUE	CD1	6429	O	23
AF-Q9UM54-5-F1-model_v6_patch003	Unconventional myosin-VI	Q9UM54	AF-Q9UM54-5-F1-model_v6	A	804		ILE	I804	804	3.11729	94.56	TRUE	CG2	6450	O	9
AF-Q9UM54-5-F1-model_v6_patch003	Unconventional myosin-VI	Q9UM54	AF-Q9UM54-5-F1-model_v6	A	805		LYS	K805	805	2.86062	94.44	TRUE	NZ	6460	O	24
AF-Q9UM54-5-F1-model_v6_patch003	Unconventional myosin-VI	Q9UM54	AF-Q9UM54-5-F1-model_v6	A	807		LYS	K807	807	2.70726	94.38	TRUE	NZ	6477	O	20
AF-Q9UM54-5-F1-model_v6_patch003	Unconventional myosin-VI	Q9UM54	AF-Q9UM54-5-F1-model_v6	A	808		ASN	N808	808	2.77963	94.69	TRUE	ND2	6484	O	5
AF-Q9UM54-5-F1-model_v6_patch003	Unconventional myosin-VI	Q9UM54	AF-Q9UM54-5-F1-model_v6	A	809		LYS	K809	809	2.61917	93.25	TRUE	NZ	6494	O	41
AF-Q9UM54-5-F1-model_v6_patch003	Unconventional myosin-VI	Q9UM54	AF-Q9UM54-5-F1-model_v6	A	811		LYS	K811	811	2.76757	93.88	TRUE	NZ	6511	O	16
AF-Q9UNW1-3-F1-model_v6_patch001	Multiple inositol polyphosphate phosphatase 1	Q9UNW1	AF-Q9UNW1-3-F1-model_v6	A	49		THR	T49	49	2.76802	90.38	TRUE	OG1	347	O	23
AF-Q9UNW1-3-F1-model_v6_patch001	Multiple inositol polyphosphate phosphatase 1	Q9UNW1	AF-Q9UNW1-3-F1-model_v6	A	50		LYS	K50	50	2.70107	90.81	TRUE	NZ	356	O	4
AF-Q9UNW1-3-F1-model_v6_patch001	Multiple inositol polyphosphate phosphatase 1	Q9UNW1	AF-Q9UNW1-3-F1-model_v6	A	88		ARG	R88	88	2.59901	97.19	TRUE	NH2	653	O	27
AF-Q9UNW1-3-F1-model_v6_patch001	Multiple inositol polyphosphate phosphatase 1	Q9UNW1	AF-Q9UNW1-3-F1-model_v6	A	89		HIS	H89	89	2.57158	97.94	TRUE	NE2	664	O	28
AF-Q9UNW1-3-F1-model_v6_patch001	Multiple inositol polyphosphate phosphatase 1	Q9UNW1	AF-Q9UNW1-3-F1-model_v6	A	92		ARG	R92	92	2.57629	96.56	TRUE	NH2	685	O	25
AF-Q9UNW1-3-F1-model_v6_patch001	Multiple inositol polyphosphate phosphatase 1	Q9UNW1	AF-Q9UNW1-3-F1-model_v6	A	95		THR	T95	95	2.72929	94.31	TRUE	OG1	712	O	12
AF-Q9UNW1-3-F1-model_v6_patch001	Multiple inositol polyphosphate phosphatase 1	Q9UNW1	AF-Q9UNW1-3-F1-model_v6	A	97		LYS	K97	97	2.62154	93.19	TRUE	NZ	728	O	15
AF-Q9UNW1-3-F1-model_v6_patch001	Multiple inositol polyphosphate phosphatase 1	Q9UNW1	AF-Q9UNW1-3-F1-model_v6	A	98		GLN	Q98	98	2.7962	93.19	TRUE	NE2	736	O	13
AF-Q9UNW1-3-F1-model_v6_patch001	Multiple inositol polyphosphate phosphatase 1	Q9UNW1	AF-Q9UNW1-3-F1-model_v6	A	101		LYS	K101	101	2.72416	91.94	TRUE	NZ	765	O	20
AF-Q9UNW1-3-F1-model_v6_patch001	Multiple inositol polyphosphate phosphatase 1	Q9UNW1	AF-Q9UNW1-3-F1-model_v6	A	184		LYS	K184	184	2.83998	96	TRUE	CE	1417	O	40
AF-Q9UNW1-3-F1-model_v6_patch001	Multiple inositol polyphosphate phosphatase 1	Q9UNW1	AF-Q9UNW1-3-F1-model_v6	A	186		ARG	R186	186	2.66	97.06	TRUE	NH2	1438	O	37
AF-Q9UNW1-3-F1-model_v6_patch001	Multiple inositol polyphosphate phosphatase 1	Q9UNW1	AF-Q9UNW1-3-F1-model_v6	A	227		ARG	R227	227	2.72594	95.5	TRUE	NH1	1756	O	37
AF-Q9UNW1-3-F1-model_v6_patch001	Multiple inositol polyphosphate phosphatase 1	Q9UNW1	AF-Q9UNW1-3-F1-model_v6	A	229		PHE	F229	229	3.31533	93.44	TRUE	CZ	1780	O	36
AF-Q9UNW1-3-F1-model_v6_patch001	Multiple inositol polyphosphate phosphatase 1	Q9UNW1	AF-Q9UNW1-3-F1-model_v6	A	253		LYS	K253	253	2.83183	89.94	TRUE	NZ	1978	O	21
AF-Q9UNW1-3-F1-model_v6_patch001	Multiple inositol polyphosphate phosphatase 1	Q9UNW1	AF-Q9UNW1-3-F1-model_v6	A	279		GLY	G279		2.90258	66.19	TRUE	O	2167	O	20
AF-Q9UNW1-3-F1-model_v6_patch001	Multiple inositol polyphosphate phosphatase 1	Q9UNW1	AF-Q9UNW1-3-F1-model_v6	A	281		ARG	R281		2.9253	56.69	TRUE	CZ	2186	O	16
AF-Q9UNW1-F1-model_v6_patch001	Multiple inositol polyphosphate phosphatase 1	Q9UNW1	AF-Q9UNW1-F1-model_v6	A	97		LYS	K97	97	2.91954	98	TRUE	NZ	728	O	12
AF-Q9UNW1-F1-model_v6_patch001	Multiple inositol polyphosphate phosphatase 1	Q9UNW1	AF-Q9UNW1-F1-model_v6	A	98		GLN	Q98	98	2.97696	98.25	TRUE	CG	734	O	19
AF-Q9UNW1-F1-model_v6_patch001	Multiple inositol polyphosphate phosphatase 1	Q9UNW1	AF-Q9UNW1-F1-model_v6	A	101		LYS	K101	101	2.45173	98.19	TRUE	NZ	765	O	20
AF-Q9UNW1-F1-model_v6_patch001	Multiple inositol polyphosphate phosphatase 1	Q9UNW1	AF-Q9UNW1-F1-model_v6	A	143		ASP	D143	143	2.71394	97.44	TRUE	O	1084	O	35
AF-Q9UNW1-F1-model_v6_patch001	Multiple inositol polyphosphate phosphatase 1	Q9UNW1	AF-Q9UNW1-F1-model_v6	A	144		GLY	G144	144	2.97675	97.06	TRUE	CA	1089	O	36
AF-Q9UNW1-F1-model_v6_patch001	Multiple inositol polyphosphate phosphatase 1	Q9UNW1	AF-Q9UNW1-F1-model_v6	A	184		LYS	K184	184	2.44648	97.88	TRUE	NZ	1418	O	32
AF-Q9UNW1-F1-model_v6_patch001	Multiple inositol polyphosphate phosphatase 1	Q9UNW1	AF-Q9UNW1-F1-model_v6	A	185		HIS	H185	185	2.547	97.25	TRUE	N	1419	O	40
AF-Q9UNW1-F1-model_v6_patch001	Multiple inositol polyphosphate phosphatase 1	Q9UNW1	AF-Q9UNW1-F1-model_v6	A	186		ARG	R186	186	2.55802	98.25	TRUE	NH1	1437	O	31
AF-Q9UNW1-F1-model_v6_patch001	Multiple inositol polyphosphate phosphatase 1	Q9UNW1	AF-Q9UNW1-F1-model_v6	A	227		ARG	R227	227	3.16902	97.75	TRUE	NH2	1757	O	28
AF-Q9UNW1-F1-model_v6_patch001	Multiple inositol polyphosphate phosphatase 1	Q9UNW1	AF-Q9UNW1-F1-model_v6	A	240		GLU	E240	240	2.58476	95.25	TRUE	OE1	1872	O	3
AF-Q9UNW1-F1-model_v6_patch001	Multiple inositol polyphosphate phosphatase 1	Q9UNW1	AF-Q9UNW1-F1-model_v6	A	279		ASP	D279	279	2.96613	98.06	TRUE	O	2168	O	20
AF-Q9UNW1-F1-model_v6_patch001	Multiple inositol polyphosphate phosphatase 1	Q9UNW1	AF-Q9UNW1-F1-model_v6	A	283		VAL	V283	283	3.09171	98.19	TRUE	CG2	2203	O	19
AF-Q9UNW1-F1-model_v6_patch001	Multiple inositol polyphosphate phosphatase 1	Q9UNW1	AF-Q9UNW1-F1-model_v6	A	320		LYS	K320	320	2.83133	98.44	TRUE	NZ	2500	O	11
AF-Q9UNW1-F1-model_v6_patch001	Multiple inositol polyphosphate phosphatase 1	Q9UNW1	AF-Q9UNW1-F1-model_v6	A	324		LYS	K324	324	2.60947	97.44	TRUE	NZ	2544	O	8
AF-Q9UNW1-F1-model_v6_patch001	Multiple inositol polyphosphate phosphatase 1	Q9UNW1	AF-Q9UNW1-F1-model_v6	A	325		ARG	R325	325	2.76749	97.75	TRUE	NH2	2554	O	3
AF-Q9UNW1-F1-model_v6_patch001	Multiple inositol polyphosphate phosphatase 1	Q9UNW1	AF-Q9UNW1-F1-model_v6	A	372		GLU	E372	372	3.17254	98.25	TRUE	OE1	2929	O	4
AF-Q9Y5S8-3-F1-model_v6_patch002	NADPH oxidase 1	Q9Y5S8	AF-Q9Y5S8-3-F1-model_v6	A	102		LYS	K102	102	2.63443	96	TRUE	NZ	836	O	21
AF-Q9Y5S8-3-F1-model_v6_patch002	NADPH oxidase 1	Q9Y5S8	AF-Q9Y5S8-3-F1-model_v6	A	194		GLU	E194	194	3.15673	90.88	TRUE	OE2	1537	O	20
AF-Q9Y5S8-3-F1-model_v6_patch002	NADPH oxidase 1	Q9Y5S8	AF-Q9Y5S8-3-F1-model_v6	A	197		ARG	R197	197	2.80346	92.44	TRUE	NH1	1565	O	16
AF-Q9Y5S8-3-F1-model_v6_patch002	NADPH oxidase 1	Q9Y5S8	AF-Q9Y5S8-3-F1-model_v6	A	198		ARG	R198	198	2.76431	86.44	TRUE	NH1	1576	O	1
AF-Q9Y5S8-3-F1-model_v6_patch002	NADPH oxidase 1	Q9Y5S8	AF-Q9Y5S8-3-F1-model_v6	A	483		GLY	G483	532	3.49735	85.5	TRUE	O	3885	O	8
AF-Q9Y5S8-3-F1-model_v6_patch002	NADPH oxidase 1	Q9Y5S8	AF-Q9Y5S8-3-F1-model_v6	A	484		PRO	P484	533	3.2256	84.38	TRUE	CA	3887	O	3
AF-Q9Y5S8-3-F1-model_v6_patch002	NADPH oxidase 1	Q9Y5S8	AF-Q9Y5S8-3-F1-model_v6	A	485		ARG	R485	534	2.7229	85.31	TRUE	NH2	3902	O	20
AF-Q9Y5S8-3-F1-model_v6_patch002	NADPH oxidase 1	Q9Y5S8	AF-Q9Y5S8-3-F1-model_v6	A	486		THR	T486	535	3.28423	86.56	TRUE	CG2	3909	O	32
AF-Q9Y5S8-3-F1-model_v6_patch002	NADPH oxidase 1	Q9Y5S8	AF-Q9Y5S8-3-F1-model_v6	A	489		LYS	K489	538	2.7753	88.81	TRUE	NZ	3932	O	41
AF-Q9Y5S8-3-F1-model_v6_patch002	NADPH oxidase 1	Q9Y5S8	AF-Q9Y5S8-3-F1-model_v6	A	512		LYS	K512	561	2.88731	86.31	TRUE	NZ	4133	O	12
AF-Q9Y5S8-3-F1-model_v6_patch002	NADPH oxidase 1	Q9Y5S8	AF-Q9Y5S8-3-F1-model_v6	A	514		ASN	N514	563	3.96099	66.56	TRUE	C	4145	O	15
AF-Q9Y5S8-3-F1-model_v6_patch002	NADPH oxidase 1	Q9Y5S8	AF-Q9Y5S8-3-F1-model_v6	A	515		PHE	F515	564	2.98983	60.16	TRUE	OXT	4162	O	15
AF-Q9Y5S8-3-F1-model_v6_patch003	NADPH oxidase 1	Q9Y5S8	AF-Q9Y5S8-3-F1-model_v6	A	98		LEU	L98	98	3.81853	90.62	TRUE	CD1	798	O	19
AF-Q9Y5S8-3-F1-model_v6_patch003	NADPH oxidase 1	Q9Y5S8	AF-Q9Y5S8-3-F1-model_v6	A	102		LYS	K102	102	2.45303	96	TRUE	NZ	836	O	21
AF-Q9Y5S8-3-F1-model_v6_patch003	NADPH oxidase 1	Q9Y5S8	AF-Q9Y5S8-3-F1-model_v6	A	197		ARG	R197	197	2.81167	92.44	TRUE	NH2	1566	O	17
AF-Q9Y5S8-3-F1-model_v6_patch003	NADPH oxidase 1	Q9Y5S8	AF-Q9Y5S8-3-F1-model_v6	A	198		ARG	R198	198	2.91814	86.44	TRUE	NH1	1576	O	28
AF-Q9Y5S8-3-F1-model_v6_patch003	NADPH oxidase 1	Q9Y5S8	AF-Q9Y5S8-3-F1-model_v6	A	483		GLY	G483	532	2.76866	85.5	TRUE	O	3885	O	8
AF-Q9Y5S8-3-F1-model_v6_patch003	NADPH oxidase 1	Q9Y5S8	AF-Q9Y5S8-3-F1-model_v6	A	484		PRO	P484	533	2.88419	84.38	TRUE	CB	3889	O	23
AF-Q9Y5S8-3-F1-model_v6_patch003	NADPH oxidase 1	Q9Y5S8	AF-Q9Y5S8-3-F1-model_v6	A	485		ARG	R485	534	2.51991	85.31	TRUE	NH2	3902	O	13
AF-Q9Y5S8-3-F1-model_v6_patch003	NADPH oxidase 1	Q9Y5S8	AF-Q9Y5S8-3-F1-model_v6	A	486		THR	T486	535	2.86762	86.56	TRUE	N	3904	O	23
AF-Q9Y5S8-3-F1-model_v6_patch003	NADPH oxidase 1	Q9Y5S8	AF-Q9Y5S8-3-F1-model_v6	A	489		LYS	K489	538	2.65551	88.81	TRUE	NZ	3932	O	40
AF-Q9Y5S8-3-F1-model_v6_patch003	NADPH oxidase 1	Q9Y5S8	AF-Q9Y5S8-3-F1-model_v6	A	512		LYS	K512	561	2.86152	86.31	TRUE	NZ	4133	O	12
AF-Q9Y5S8-3-F1-model_v6_patch003	NADPH oxidase 1	Q9Y5S8	AF-Q9Y5S8-3-F1-model_v6	A	514		ASN	N514	563	3.96427	66.56	TRUE	OD1	4150	O	12
AF-Q9Y5S8-3-F1-model_v6_patch003	NADPH oxidase 1	Q9Y5S8	AF-Q9Y5S8-3-F1-model_v6	A	515		PHE	F515	564	3.44008	60.16	TRUE	O	4155	O	11

### Sheet: Download manifest
AlphaFold model ID	Source folder	File type	File name	File size (bytes)	SHA-256	MD5	Source Drive folder ID	Source Drive file ID	Source Drive URL	File path
AF-O15530-2-F1-model_v6	3-phosphoinositide-dependent protein kinase 1 (isoform 2)	structure	AF-O15530-2-F1-model_v6.pdb	339065	5c67ed12bb43245418f747ea7a77b5ccef8d97166c2660f420715c37e24ba000	2f1521c34c6267c8a26a084d854455bc	1ewDT3NLSCYwOGgwzNg3gLpo_ALngAYZR	1Jt9Cy-25waBZbj4qP1BRS0qf39tvC28r	https://drive.google.com/file/d/1Jt9Cy-25waBZbj4qP1BRS0qf39tvC28r/view?usp=drivesdk	Candidate structures/Protein models/AF-O15530-2-F1-model_v6.pdb
AF-O15530-2-F1-model_v6	3-phosphoinositide-dependent protein kinase 1 (isoform 2)	pose	AF-O15530-2-F1-model_v6_patch001__polyP10__ad4.pdbqt	4641	9325ee62b94cd224f953891ed12615ce6d57f82eb7c39de0abc10a24952622f6	a3cdb13b5b2da254f7c1d4e0c34ed6a3	1ewDT3NLSCYwOGgwzNg3gLpo_ALngAYZR	1I0m6H507F8873bCBcCtZjSakXGXV55j1	https://drive.google.com/file/d/1I0m6H507F8873bCBcCtZjSakXGXV55j1/view?usp=drivesdk	Candidate structures/Saved docking poses/AF-O15530-2-F1-model_v6_patch001__polyP10__ad4.pdbqt
AF-O15530-2-F1-model_v6	3-phosphoinositide-dependent protein kinase 1 (isoform 2)	pose	AF-O15530-2-F1-model_v6_patch003__polyP10__ad4.pdbqt	4641	0be40f3d189a8e4601dda01e30e81a1ccdb7ae6ac1de4dc08889b5189f854e8c	c456b4255a2fb7c02d820418198ced04	1ewDT3NLSCYwOGgwzNg3gLpo_ALngAYZR	1Q4D9xhpTUjAG3Zl3hxdsn93LBM3N0hCp	https://drive.google.com/file/d/1Q4D9xhpTUjAG3Zl3hxdsn93LBM3N0hCp/view?usp=drivesdk	Candidate structures/Saved docking poses/AF-O15530-2-F1-model_v6_patch003__polyP10__ad4.pdbqt
AF-O15530-2-F1-model_v6	3-phosphoinositide-dependent protein kinase 1 (isoform 2)	pose	AF-O15530-2-F1-model_v6_patch006__polyP10__ad4.pdbqt	4641	0df7231bc2d391f3271d54b2912a4b1c6e0caa90edd699743a1ff43237595603	6298349fa01791a3b5f9a32fc47b008b	1ewDT3NLSCYwOGgwzNg3gLpo_ALngAYZR	1f4Olb2R43k-tsStUuEzN60odRb0yix7H	https://drive.google.com/file/d/1f4Olb2R43k-tsStUuEzN60odRb0yix7H/view?usp=drivesdk	Candidate structures/Saved docking poses/AF-O15530-2-F1-model_v6_patch006__polyP10__ad4.pdbqt
AF-Q96PN6-F1-model_v6	Adenylate cyclase type 10	structure	AF-Q96PN6-F1-model_v6.pdb	1078595	b4a99bbe855cbc957b89fe7d29d72ea3f5e081b3c2b3a790dc38014bff5bfce6	14b975ce818c5527a9d8f8441892733b	11dLj21Ve2pNk4FgfA34AMis60z_O7KG6	1CvBzbeoZ07DCZRmGxXwnTZ-rYbBVZkwe	https://drive.google.com/file/d/1CvBzbeoZ07DCZRmGxXwnTZ-rYbBVZkwe/view?usp=drivesdk	Candidate structures/Protein models/AF-Q96PN6-F1-model_v6.pdb
AF-Q96PN6-F1-model_v6	Adenylate cyclase type 10	pose	AF-Q96PN6-F1-model_v6_patch012__polyP10__ad4.pdbqt	4641	3537cdce1b1dd542f563a3ed5640ee757411219f80d4273bd9726e20a8d98890	9f8b60d41c3ecbf6c700b8c81aaf900e	11dLj21Ve2pNk4FgfA34AMis60z_O7KG6	1yUGuwFIUmEdznR80yjSLrtFLPZBuJ8eO	https://drive.google.com/file/d/1yUGuwFIUmEdznR80yjSLrtFLPZBuJ8eO/view?usp=drivesdk	Candidate structures/Saved docking poses/AF-Q96PN6-F1-model_v6_patch012__polyP10__ad4.pdbqt
AF-Q96PN6-2-F1-model_v6	Adenylate cyclase type 10 (isoform 2)	structure	AF-Q96PN6-2-F1-model_v6.pdb	1017602	38a79586653d2a5501a8245c9069d3e624be632c3074e6facbcfceb8cb164341	a75517ce64d554b1217416f35fcc9558	1aCQge7N2lCvbjr_P0VTLtvxwyvWNyTRB	1xDrrl9YM119S5XcfLS0bjSxlwZowxRNq	https://drive.google.com/file/d/1xDrrl9YM119S5XcfLS0bjSxlwZowxRNq/view?usp=drivesdk	Candidate structures/Protein models/AF-Q96PN6-2-F1-model_v6.pdb
AF-Q96PN6-2-F1-model_v6	Adenylate cyclase type 10 (isoform 2)	pose	AF-Q96PN6-2-F1-model_v6_patch008__polyP10__ad4.pdbqt	4641	c20a6c11aec1b2d6c3fd687f44cb3dd02f580d439bdd6f154206d6466f4a2e08	9d9b850273ceabbe99b0d0c211c4ad3e	1aCQge7N2lCvbjr_P0VTLtvxwyvWNyTRB	1xOCSH-YSYxQokihFs8jLC_bALejUWrVk	https://drive.google.com/file/d/1xOCSH-YSYxQokihFs8jLC_bALejUWrVk/view?usp=drivesdk	Candidate structures/Saved docking poses/AF-Q96PN6-2-F1-model_v6_patch008__polyP10__ad4.pdbqt
AF-Q96PN6-2-F1-model_v6	Adenylate cyclase type 10 (isoform 2)	pose	AF-Q96PN6-2-F1-model_v6_patch013__polyP10__ad4.pdbqt	4641	326e6995c4219cc3881baf8ad8b5faa5ed3c310a0abe611c375d0371de431bfe	f751be5e5a8e8e3efbb7c89f92982299	1aCQge7N2lCvbjr_P0VTLtvxwyvWNyTRB	1Fsb4-WHfsm3SPxv1xUjUDKuDKYRENfGw	https://drive.google.com/file/d/1Fsb4-WHfsm3SPxv1xUjUDKuDKYRENfGw/view?usp=drivesdk	Candidate structures/Saved docking poses/AF-Q96PN6-2-F1-model_v6_patch013__polyP10__ad4.pdbqt
AF-Q96PN6-3-F1-model_v6	Adenylate cyclase type 10 (isoform 3)	structure	AF-Q96PN6-3-F1-model_v6.pdb	257174	4d8faaeba1e2ff9ef222fc84fdafcb1efbd99efa064a234bbec88fb10fa952ee	6f5982b7791099d31b38a4a81a1f4f76	1bhg99K0u62mWseCymERm26MV0mr6ZtSJ	1PvSdAL6sq0pmAT9bWDAInjHbEoZ-XkTq	https://drive.google.com/file/d/1PvSdAL6sq0pmAT9bWDAInjHbEoZ-XkTq/view?usp=drivesdk	Candidate structures/Protein models/AF-Q96PN6-3-F1-model_v6.pdb
AF-Q96PN6-3-F1-model_v6	Adenylate cyclase type 10 (isoform 3)	pose	AF-Q96PN6-3-F1-model_v6_patch002__polyP10__ad4.pdbqt	4641	9beda9aa712c3eec3369adcd1ac9e5729b025567aade3803d9c3869fa9053cec	ed681b928268f0c466e9d618b54cb232	1bhg99K0u62mWseCymERm26MV0mr6ZtSJ	1p_SQb7qBQd57GnK5WvJNpJ99_WGl1uU1	https://drive.google.com/file/d/1p_SQb7qBQd57GnK5WvJNpJ99_WGl1uU1/view?usp=drivesdk	Candidate structures/Saved docking poses/AF-Q96PN6-3-F1-model_v6_patch002__polyP10__ad4.pdbqt
AF-Q96PN6-4-F1-model_v6	Adenylate cyclase type 10 (isoform 4)	structure	AF-Q96PN6-4-F1-model_v6.pdb	978317	f7b172882813736ac38a686c76158e57b97299abd0c7802f409133c47242348c	4e348aed61b3c4d95b2fbb29cd677730	1Fhj5guX60lxZ-KFLUMyTia41Lst-YXDC	1wW4yp3hFoRIA1uBcdzIhIsWGeHZvAKSs	https://drive.google.com/file/d/1wW4yp3hFoRIA1uBcdzIhIsWGeHZvAKSs/view?usp=drivesdk	Candidate structures/Protein models/AF-Q96PN6-4-F1-model_v6.pdb
AF-Q96PN6-4-F1-model_v6	Adenylate cyclase type 10 (isoform 4)	pose	AF-Q96PN6-4-F1-model_v6_patch011__polyP10__ad4.pdbqt	4641	720c3302ef7389fab3daac2391acadbae242edc08923d98957b114c2a04595b9	310fba334457fae2efdd073cc3ff4a36	1Fhj5guX60lxZ-KFLUMyTia41Lst-YXDC	1oQ5iPMtZJj4s9z4zzutpmBlBg5TxCzX7	https://drive.google.com/file/d/1oQ5iPMtZJj4s9z4zzutpmBlBg5TxCzX7/view?usp=drivesdk	Candidate structures/Saved docking poses/AF-Q96PN6-4-F1-model_v6_patch011__polyP10__ad4.pdbqt
AF-Q96PE1-3-F1-model_v6	Adhesion G protein-coupled receptor A2 (isoform 3)	structure	AF-Q96PE1-3-F1-model_v6.pdb	116153	79e47c26d89c0020be5482709b5eb1bf48179e9846218a6d6a46f2ab311257c1	423c928f0f11dab899ea2a6c9ef1d220	1AVmd5n_cDVFvYu1Z8VbFnyL5V2_zwvep	1JnX8_qxkV5eb8rXVdWXePtKJcP5AWcEU	https://drive.google.com/file/d/1JnX8_qxkV5eb8rXVdWXePtKJcP5AWcEU/view?usp=drivesdk	Candidate structures/Protein models/AF-Q96PE1-3-F1-model_v6.pdb
AF-Q96PE1-3-F1-model_v6	Adhesion G protein-coupled receptor A2 (isoform 3)	pose	AF-Q96PE1-3-F1-model_v6_patch001__polyP10__ad4.pdbqt	4641	560efa140782e852f2027a04d2866e39d6f89186ea2df96604ad8a403b4745bb	1654200a1d196b4dc72aef854d9ddf7e	1AVmd5n_cDVFvYu1Z8VbFnyL5V2_zwvep	1vXrir9qlZbWWDkwQE54vLoxe10AGiqcM	https://drive.google.com/file/d/1vXrir9qlZbWWDkwQE54vLoxe10AGiqcM/view?usp=drivesdk	Candidate structures/Saved docking poses/AF-Q96PE1-3-F1-model_v6_patch001__polyP10__ad4.pdbqt
AF-Q96IZ2-2-F1-model_v6	Androgen-dependent TFPI-regulating protein (isoform 2)	structure	AF-Q96IZ2-2-F1-model_v6.pdb	172043	e19f1f4f6c5ba779e3cb4f5d0ac341b4fee2cc27412d73e831e3a16a40dc94d5	29b6c12db13225a60a774737d5080785	1Flr-raZPhFQVJA71cFEK7sVYG6-iDvfp	17lptVU7E0sNdm1GTey9xAbU2jSroDd2v	https://drive.google.com/file/d/17lptVU7E0sNdm1GTey9xAbU2jSroDd2v/view?usp=drivesdk	Candidate structures/Protein models/AF-Q96IZ2-2-F1-model_v6.pdb
AF-Q96IZ2-2-F1-model_v6	Androgen-dependent TFPI-regulating protein (isoform 2)	pose	AF-Q96IZ2-2-F1-model_v6_patch001__polyP10__ad4.pdbqt	4641	8e5db29ddaed449d1c90b13ad8aaba9507f07a6c13610384446d2807c0884916	bb5a6224e06be961ab6b75220e598e51	1Flr-raZPhFQVJA71cFEK7sVYG6-iDvfp	16xV-LQxI-eH7XFuZa4SRJBF_TZLQGP5o	https://drive.google.com/file/d/16xV-LQxI-eH7XFuZa4SRJBF_TZLQGP5o/view?usp=drivesdk	Candidate structures/Saved docking poses/AF-Q96IZ2-2-F1-model_v6_patch001__polyP10__ad4.pdbqt
AF-Q96IZ2-2-F1-model_v6	Androgen-dependent TFPI-regulating protein (isoform 2)	pose	AF-Q96IZ2-2-F1-model_v6_patch002__polyP10__ad4.pdbqt	4641	8eced4066e3a2ea085945006778d0ef62122e1517f8faaa5abcb7ff9c2c2c504	37e06c389df6f4a10e02cde9f17a723a	1Flr-raZPhFQVJA71cFEK7sVYG6-iDvfp	1sUfTvGWZoa04dxIV--5Zt9ROBU83CmGv	https://drive.google.com/file/d/1sUfTvGWZoa04dxIV--5Zt9ROBU83CmGv/view?usp=drivesdk	Candidate structures/Saved docking poses/AF-Q96IZ2-2-F1-model_v6_patch002__polyP10__ad4.pdbqt
AF-P32121-F1-model_v6	Beta-arrestin-2	structure	AF-P32121-F1-model_v6.pdb	269486	ae020a7ce5b9f7dfac07d869c3ba1780edd414ebe8b667305ec01452a6684717	5d573c2d352f8f30bf4ebfd509393b88	17cIXZLVNWdvjlqEbUIQycnjVx460PFRL	1syrTyjy706ATkgPtjwab5q71z2bOz0Gv	https://drive.google.com/file/d/1syrTyjy706ATkgPtjwab5q71z2bOz0Gv/view?usp=drivesdk	Candidate structures/Protein models/AF-P32121-F1-model_v6.pdb
AF-P32121-F1-model_v6	Beta-arrestin-2	pose	AF-P32121-F1-model_v6_patch002__polyP10__ad4.pdbqt	4641	156f324f5670a56790f5611297d34d71c91b6e20bccc21c0c37ce079e3dc1ccb	12438c0e9e39b7f75c75ec7e4d66fa81	17cIXZLVNWdvjlqEbUIQycnjVx460PFRL	1JC8wRxxWOAF0cR7VL8DXQGOBZQq7djnA	https://drive.google.com/file/d/1JC8wRxxWOAF0cR7VL8DXQGOBZQq7djnA/view?usp=drivesdk	Candidate structures/Saved docking poses/AF-P32121-F1-model_v6_patch002__polyP10__ad4.pdbqt
AF-Q15438-2-F1-model_v6	Cytohesin-1 (isoform 2)	structure	AF-Q15438-2-F1-model_v6.pdb	270377	2b760b12603494bc90acb3c3c6a9d58ea87cf22dfd45fb7f852055650a532cd0	884b2441368bc9d6b75e90b7f12d9ca5	19wE9c7ZscLULe5uBtJ_nYNXhJ8OaSW27	1kZuWL8GOfyBbC18brmucAAMpcWc5WHnG	https://drive.google.com/file/d/1kZuWL8GOfyBbC18brmucAAMpcWc5WHnG/view?usp=drivesdk	Candidate structures/Protein models/AF-Q15438-2-F1-model_v6.pdb
AF-Q15438-2-F1-model_v6	Cytohesin-1 (isoform 2)	pose	AF-Q15438-2-F1-model_v6_patch001__polyP10__ad4.pdbqt	4641	0b84120284a392b6a6e69b608dc201f7de727043d385c7c613c9132c8c099f97	e0ad5cac0991ffd1e1588321aca797b7	19wE9c7ZscLULe5uBtJ_nYNXhJ8OaSW27	1puWf5vmDqLn4H9pCt0Vzph-lsxlz5LmY	https://drive.google.com/file/d/1puWf5vmDqLn4H9pCt0Vzph-lsxlz5LmY/view?usp=drivesdk	Candidate structures/Saved docking poses/AF-Q15438-2-F1-model_v6_patch001__polyP10__ad4.pdbqt
AF-Q15438-3-F1-model_v6	Cytohesin-1 (isoform 3)	structure	AF-Q15438-3-F1-model_v6.pdb	231011	1427c61b873ba452b91573da577620c8b6ecf0a197936e8f789373196b21b602	464748d34f6afe8404d77ea84f202037	1WfuwBqX3T1J4pHeC7zpVToMNCV7J8s0g	15YszJPipyfejL9P0jL-O4SpGC4fT2leR	https://drive.google.com/file/d/15YszJPipyfejL9P0jL-O4SpGC4fT2leR/view?usp=drivesdk	Candidate structures/Protein models/AF-Q15438-3-F1-model_v6.pdb
AF-Q15438-3-F1-model_v6	Cytohesin-1 (isoform 3)	pose	AF-Q15438-3-F1-model_v6_patch004__polyP10__ad4.pdbqt	4641	fb99a4ae7ad5f59be709d0e3a3ca72bc427338e575cf9fff9e2604d23d483bcb	27037249180968576216f9733b534a8f	1WfuwBqX3T1J4pHeC7zpVToMNCV7J8s0g	1ERypivf1hzMJYql1ndnens4IWZ9hGNAk	https://drive.google.com/file/d/1ERypivf1hzMJYql1ndnens4IWZ9hGNAk/view?usp=drivesdk	Candidate structures/Saved docking poses/AF-Q15438-3-F1-model_v6_patch004__polyP10__ad4.pdbqt
AF-Q99418-F1-model_v6	Cytohesin-2	structure	AF-Q99418-F1-model_v6.pdb	271430	92c56f21d2222a1f80a26e3200a887026732a97ce8688d465fcc593746e9a930	42bb27c0b66c6e387b604df538d5ef86	1g1ZJRb5jBuh8Rf2wXZJhxASSpw10VS9X	1Axr7ztqQy7vSuagrNCb4MzhZnAJQqqg8	https://drive.google.com/file/d/1Axr7ztqQy7vSuagrNCb4MzhZnAJQqqg8/view?usp=drivesdk	Candidate structures/Protein models/AF-Q99418-F1-model_v6.pdb
AF-Q99418-F1-model_v6	Cytohesin-2	pose	AF-Q99418-F1-model_v6_patch001__polyP10__ad4.pdbqt	4641	e7dee07be5c000125715ab7cdb8772c6cc349c6891afe7458e89164cc4af7566	0901761e9bd2ea96f805c97c782b6af9	1g1ZJRb5jBuh8Rf2wXZJhxASSpw10VS9X	10iZll0XMXu7kXz_zyOCI1C_hfyn1qXwD	https://drive.google.com/file/d/10iZll0XMXu7kXz_zyOCI1C_hfyn1qXwD/view?usp=drivesdk	Candidate structures/Saved docking poses/AF-Q99418-F1-model_v6_patch001__polyP10__ad4.pdbqt
AF-Q99418-F1-model_v6	Cytohesin-2	pose	AF-Q99418-F1-model_v6_patch002__polyP10__ad4.pdbqt	4641	ccbb4ed2134dded238c4af9b897cf0532d95ccc3f34190e4b89bb39b617ca13c	f34cf56a6d5219a835c3a35e251675b6	1g1ZJRb5jBuh8Rf2wXZJhxASSpw10VS9X	1bzQ7-VeJVChA1dNUesbBB-8QZD8Qc5QZ	https://drive.google.com/file/d/1bzQ7-VeJVChA1dNUesbBB-8QZD8Qc5QZ/view?usp=drivesdk	Candidate structures/Saved docking poses/AF-Q99418-F1-model_v6_patch002__polyP10__ad4.pdbqt
AF-Q9UIA0-F1-model_v6	Cytohesin-4	structure	AF-Q9UIA0-F1-model_v6.pdb	266651	c2e1f92995d2086434d12349ad1fede96941ac6232ea0cc7b2f0a8f2db66e481	67f087679364d8beca8e89298850f6f8	1gaBPTzqea8oRya2bLRvEVIHJTiaA3Go6	1KsFDCPff4uz7Z6GqIaaJylJY2blZus_U	https://drive.google.com/file/d/1KsFDCPff4uz7Z6GqIaaJylJY2blZus_U/view?usp=drivesdk	Candidate structures/Protein models/AF-Q9UIA0-F1-model_v6.pdb
AF-Q9UIA0-F1-model_v6	Cytohesin-4	pose	AF-Q9UIA0-F1-model_v6_patch001__polyP10__ad4.pdbqt	4641	5511e80d1d4ddb8ddcb39bf4898e784a3bb6a9a374803270bd848e2cc5752100	751da79332717382c21cfc7a97baed56	1gaBPTzqea8oRya2bLRvEVIHJTiaA3Go6	16hnWUhynH8Ll-5lOMW3Jf0yT3IUP-uT8	https://drive.google.com/file/d/16hnWUhynH8Ll-5lOMW3Jf0yT3IUP-uT8/view?usp=drivesdk	Candidate structures/Saved docking poses/AF-Q9UIA0-F1-model_v6_patch001__polyP10__ad4.pdbqt
AF-Q9UIA0-F1-model_v6	Cytohesin-4	pose	AF-Q9UIA0-F1-model_v6_patch002__polyP10__ad4.pdbqt	4641	a185c9e6d700103c4362650187daa6ffff7a1efc7c07fdd82c288040353c0888	1d4c2a12cffbc5b8f05e111f82d59c07	1gaBPTzqea8oRya2bLRvEVIHJTiaA3Go6	15EmLLFOlHlJDMaqxHrmBguddvCVXH8bh	https://drive.google.com/file/d/15EmLLFOlHlJDMaqxHrmBguddvCVXH8bh/view?usp=drivesdk	Candidate structures/Saved docking poses/AF-Q9UIA0-F1-model_v6_patch002__polyP10__ad4.pdbqt
AF-Q9NRD9-2-F1-model_v6	Dual oxidase 1 (isoform 2)	structure	AF-Q9NRD9-2-F1-model_v6.pdb	797849	1ef94001cfb2d96aed234a990df1f247ab8b478e5670ecda63dc8513adb5acad	8c8ed13aede7f5a2c35d19a9bbfad464	142R_QyjmnFG-qYe_BETHaIrO9hWMBRfI	1bVKX0FGfI86KB1TaM84ccbkfuaOzEPRk	https://drive.google.com/file/d/1bVKX0FGfI86KB1TaM84ccbkfuaOzEPRk/view?usp=drivesdk	Candidate structures/Protein models/AF-Q9NRD9-2-F1-model_v6.pdb
AF-Q9NRD9-2-F1-model_v6	Dual oxidase 1 (isoform 2)	pose	AF-Q9NRD9-2-F1-model_v6_patch002__polyP10__ad4.pdbqt	4641	d913329ccb4be701a8b776a6d60a024efc25bbf8c61f125e0529601737b15d20	e9a53dbeb5a793c5bbbee9448228a2a0	142R_QyjmnFG-qYe_BETHaIrO9hWMBRfI	1SqIWY-3wdUDVYj-HxcuViBuBqN7gnarU	https://drive.google.com/file/d/1SqIWY-3wdUDVYj-HxcuViBuBqN7gnarU/view?usp=drivesdk	Candidate structures/Saved docking poses/AF-Q9NRD9-2-F1-model_v6_patch002__polyP10__ad4.pdbqt
AF-P11532-18-F1-model_v6	Dystrophin (isoform 18)	structure	AF-P11532-18-F1-model_v6.pdb	228743	70dde75abf5d0ce3c8401f1f80ff11bc8ea3fe77ace878c9579264d1796aae05	7c72262c750f1e8b1f5b5b48491b61f2	1mn3aYO8wyVlg3PWj15PPGQbzJaOQ4g0X	1j1AyVZNiKgN0WMgz4wx0qgLU8tXpl7WF	https://drive.google.com/file/d/1j1AyVZNiKgN0WMgz4wx0qgLU8tXpl7WF/view?usp=drivesdk	Candidate structures/Protein models/AF-P11532-18-F1-model_v6.pdb
AF-P11532-18-F1-model_v6	Dystrophin (isoform 18)	pose	AF-P11532-18-F1-model_v6_patch002__polyP10__ad4.pdbqt	4641	a08de8ffc21d1132cc2a17b7f3e777b6cbe643377718e755d5639b702f03e5b0	d861056a70ca8217ece102228dfc34fb	1mn3aYO8wyVlg3PWj15PPGQbzJaOQ4g0X	1NFC1V6BdQ_VbKX-G5QMR40-N8ZYS0lQF	https://drive.google.com/file/d/1NFC1V6BdQ_VbKX-G5QMR40-N8ZYS0lQF/view?usp=drivesdk	Candidate structures/Saved docking poses/AF-P11532-18-F1-model_v6_patch002__polyP10__ad4.pdbqt
AF-Q5T197-3-F1-model_v6	E3 ubiquitin-protein ligase DCST1 (isoform 3)	structure	AF-Q5T197-3-F1-model_v6.pdb	450359	b8b8c3e95a95a0c0ccec3ca55ed776745dc8dbe01b1812f9ac081930c188697d	192cfea04e4cfc9f5d8b0683aab30b69	1fTWfic7Ae6MpL-gVjufBfb-UQjelzvgE	1dNhfAwnxMFm1zyDUUPPez-Th7ZWVzJYR	https://drive.google.com/file/d/1dNhfAwnxMFm1zyDUUPPez-Th7ZWVzJYR/view?usp=drivesdk	Candidate structures/Protein models/AF-Q5T197-3-F1-model_v6.pdb
AF-Q5T197-3-F1-model_v6	E3 ubiquitin-protein ligase DCST1 (isoform 3)	pose	AF-Q5T197-3-F1-model_v6_patch004__polyP10__ad4.pdbqt	4641	ab1022278efce2accad4a8092fd10dbadf853396bf8127bf28f6b124cd1862fe	fc667bb52aedd68b374995d189afd864	1fTWfic7Ae6MpL-gVjufBfb-UQjelzvgE	1xZ3wnofP9_9WljGh4d6zYK1pfIWG09PO	https://drive.google.com/file/d/1xZ3wnofP9_9WljGh4d6zYK1pfIWG09PO/view?usp=drivesdk	Candidate structures/Saved docking poses/AF-Q5T197-3-F1-model_v6_patch004__polyP10__ad4.pdbqt
AF-Q9NV70-2-F1-model_v6	Exocyst complex component 1 (isoform 2)	structure	AF-Q9NV70-2-F1-model_v6.pdb	579554	acc3a6fd2ce31f239d380cddce75b31abd4d9101443909129bc54c9d49cc00ce	90f6afc1b670eb6054cbc2e014d21d42	1dJlabeay_uPCCehWEp3kWXiK3sGgIxZk	1vxYbGjx8GVFSZaeWoFqzabABQWV0gHxb	https://drive.google.com/file/d/1vxYbGjx8GVFSZaeWoFqzabABQWV0gHxb/view?usp=drivesdk	Candidate structures/Protein models/AF-Q9NV70-2-F1-model_v6.pdb
AF-Q9NV70-2-F1-model_v6	Exocyst complex component 1 (isoform 2)	pose	AF-Q9NV70-2-F1-model_v6_patch001__polyP10__ad4.pdbqt	4641	04e86be2b38774c0d090c34bc184bc61e55f174ef7e98bd204b21615e43f8c3e	3e5b994ed79206c46ccd4216dd14b7ed	1dJlabeay_uPCCehWEp3kWXiK3sGgIxZk	1Qq0eB64I2Rce6Lp0ienGrRsfRzA9EIz0	https://drive.google.com/file/d/1Qq0eB64I2Rce6Lp0ienGrRsfRzA9EIz0/view?usp=drivesdk	Candidate structures/Saved docking poses/AF-Q9NV70-2-F1-model_v6_patch001__polyP10__ad4.pdbqt
AF-Q03113-2-F1-model_v6	Guanine nucleotide-binding protein subunit alpha-12 (isoform 2)	structure	AF-Q03113-2-F1-model_v6.pdb	220400	0bb8fa2f7eef911d3539c254a05002a7b3d76a2df994add96b0017deef54327d	9c1016faea34d09b47b47d07c08afc8f	1xIgTeUOhDd0ZvdhftUCA4WhvybHxm6VW	19DA9RiaFYZ3kkYuvi5i_xWllQyzgLra_	https://drive.google.com/file/d/19DA9RiaFYZ3kkYuvi5i_xWllQyzgLra_/view?usp=drivesdk	Candidate structures/Protein models/AF-Q03113-2-F1-model_v6.pdb
AF-Q03113-2-F1-model_v6	Guanine nucleotide-binding protein subunit alpha-12 (isoform 2)	pose	AF-Q03113-2-F1-model_v6_patch001__polyP10__ad4.pdbqt	4641	d22d2a26918a9a8cc36deb0ef034705b6f36bc542116eaff4f5ff000880dfdd4	9baf50ba9d185cf4176a404f56a1b3a1	1xIgTeUOhDd0ZvdhftUCA4WhvybHxm6VW	16ACFtbebYbFgRPVH1QJ7tbxAuXNKCpYy	https://drive.google.com/file/d/16ACFtbebYbFgRPVH1QJ7tbxAuXNKCpYy/view?usp=drivesdk	Candidate structures/Saved docking poses/AF-Q03113-2-F1-model_v6_patch001__polyP10__ad4.pdbqt
AF-P51790-5-F1-model_v6	H(+)-Cl(-) exchange transporter 3 (isoform 5)	structure	AF-P51790-5-F1-model_v6.pdb	515483	0d2756fb1ddb269f7c3c6775afb2f4827235c9f7af81e6d819e3bd707b97e2d7	0e06f7108980046220c7445a6585a794	10VnmgtQzQVGyoLj4DUhunCPudCjDPjUc	1mB4QZoLQ81JjcF7CXH_sN5FhG_l5SbJN	https://drive.google.com/file/d/1mB4QZoLQ81JjcF7CXH_sN5FhG_l5SbJN/view?usp=drivesdk	Candidate structures/Protein models/AF-P51790-5-F1-model_v6.pdb
AF-P51790-5-F1-model_v6	H(+)-Cl(-) exchange transporter 3 (isoform 5)	pose	AF-P51790-5-F1-model_v6_patch005__polyP10__ad4.pdbqt	4641	17c2184998aad04869c74287dd459d97e06e5139c9222fd198756fff3cbe43e1	2b1267920c20a355f17e4425c54af126	10VnmgtQzQVGyoLj4DUhunCPudCjDPjUc	11HzIq0cQMXhdMuGZYMibCxSGTADrokQr	https://drive.google.com/file/d/11HzIq0cQMXhdMuGZYMibCxSGTADrokQr/view?usp=drivesdk	Candidate structures/Saved docking poses/AF-P51790-5-F1-model_v6_patch005__polyP10__ad4.pdbqt
AF-P51790-5-F1-model_v6	H(+)-Cl(-) exchange transporter 3 (isoform 5)	pose	AF-P51790-5-F1-model_v6_patch007__polyP10__ad4.pdbqt	4641	36d56ddab8da976e4e77fbca820ca0b78a0898ddb4caa3c776362f229c709ca2	d174222c923e4b87bf46696d928beb7f	10VnmgtQzQVGyoLj4DUhunCPudCjDPjUc	1sMZFDOG2E7Rau3H70gVvkGI-IvBjdV7o	https://drive.google.com/file/d/1sMZFDOG2E7Rau3H70gVvkGI-IvBjdV7o/view?usp=drivesdk	Candidate structures/Saved docking poses/AF-P51790-5-F1-model_v6_patch007__polyP10__ad4.pdbqt
AF-P51790-5-F1-model_v6	H(+)-Cl(-) exchange transporter 3 (isoform 5)	pose	AF-P51790-5-F1-model_v6_patch011__polyP10__ad4.pdbqt	4641	df955df1a5d8a2570344f66f1a39f07d58b19810da4205dc8350a9994328eef9	3268a4502665d1c6b034cd8c8af0f277	10VnmgtQzQVGyoLj4DUhunCPudCjDPjUc	1h7dt7o-m89bt6XuCVVVzFUwB-C64qlA4	https://drive.google.com/file/d/1h7dt7o-m89bt6XuCVVVzFUwB-C64qlA4/view?usp=drivesdk	Candidate structures/Saved docking poses/AF-P51790-5-F1-model_v6_patch011__polyP10__ad4.pdbqt
AF-Q6XZB0-3-F1-model_v6	Lipase member I (isoform 3)	structure	AF-Q6XZB0-3-F1-model_v6.pdb	304235	fa8ea567a300c7d0b90f394e56693ffb19a5bd37e7a7fedf7f671ee87953ec47	33d7aa640a739f73cffd6dc3dc8ed53e	1EDlldH90MnXdxSg819FKCvssKz_oOSaW	1wJXw4f1YuKuPO_joH1QTbgYRHpKGQXHA	https://drive.google.com/file/d/1wJXw4f1YuKuPO_joH1QTbgYRHpKGQXHA/view?usp=drivesdk	Candidate structures/Protein models/AF-Q6XZB0-3-F1-model_v6.pdb
AF-Q6XZB0-3-F1-model_v6	Lipase member I (isoform 3)	pose	AF-Q6XZB0-3-F1-model_v6_patch001__polyP10__ad4.pdbqt	4641	8a79f1d13b656b7f584cd49601168bf1868fdb78f314873407f83d27d6cb0cc5	b8d043748230e752c5173aa098f8bdee	1EDlldH90MnXdxSg819FKCvssKz_oOSaW	1KuwB8koX8J6n1jWWt0y9jvUgBRdi6ex0	https://drive.google.com/file/d/1KuwB8koX8J6n1jWWt0y9jvUgBRdi6ex0/view?usp=drivesdk	Candidate structures/Saved docking poses/AF-Q6XZB0-3-F1-model_v6_patch001__polyP10__ad4.pdbqt
AF-Q6XZB0-3-F1-model_v6	Lipase member I (isoform 3)	pose	AF-Q6XZB0-3-F1-model_v6_patch005__polyP10__ad4.pdbqt	4641	7d1b37d8e729fa8a89e3c16affbac9da128ec48bf502177ad752471be9bee3bf	52bb6b4a8658a3bdd2454abd69604cbd	1EDlldH90MnXdxSg819FKCvssKz_oOSaW	1lF3Fuqa1R5XS_zVoO4VMHHPSOPMAlcg_	https://drive.google.com/file/d/1lF3Fuqa1R5XS_zVoO4VMHHPSOPMAlcg_/view?usp=drivesdk	Candidate structures/Saved docking poses/AF-Q6XZB0-3-F1-model_v6_patch005__polyP10__ad4.pdbqt
AF-Q6XZB0-5-F1-model_v6	Lipase member I (isoform 5)	structure	AF-Q6XZB0-5-F1-model_v6.pdb	290060	d99572d5a7c4d0385c2e11fd6b35eb2e7d16f0805008158b98f1a9647486caa1	9ac0507e789a6faec1f2690672f18e78	1sciCWdzhzPTBD3pCaBUyQNnDInxTTE0G	1o0zl0WtdW7372ejUUd9bk_oU09VN1sA-	https://drive.google.com/file/d/1o0zl0WtdW7372ejUUd9bk_oU09VN1sA-/view?usp=drivesdk	Candidate structures/Protein models/AF-Q6XZB0-5-F1-model_v6.pdb
AF-Q6XZB0-5-F1-model_v6	Lipase member I (isoform 5)	pose	AF-Q6XZB0-5-F1-model_v6_patch003__polyP10__ad4.pdbqt	4641	fa585c281ab1421cf4f1a235e9590bd32e4f8b161507617363fe07b119d515da	c1efdd427c691f45ff93b2bc4be50b50	1sciCWdzhzPTBD3pCaBUyQNnDInxTTE0G	1SarLA3EO4wh8VHggP7wY5apAiSKz4WHr	https://drive.google.com/file/d/1SarLA3EO4wh8VHggP7wY5apAiSKz4WHr/view?usp=drivesdk	Candidate structures/Saved docking poses/AF-Q6XZB0-5-F1-model_v6_patch003__polyP10__ad4.pdbqt
AF-Q6XZB0-6-F1-model_v6	Lipase member I (isoform 6)	structure	AF-Q6XZB0-6-F1-model_v6.pdb	251180	92e49af52db0baf2838265a51daba054b50934351abd3c18145f3e8b4891b00d	aa5b665c59e3b7de636a8b560ac546da	1b5LxW_9H-PUZ14UqOyBaD_Ykzjis_oq3	1csPgyXYqkT43LJtP-FxmJwnyrtkugtZ8	https://drive.google.com/file/d/1csPgyXYqkT43LJtP-FxmJwnyrtkugtZ8/view?usp=drivesdk	Candidate structures/Protein models/AF-Q6XZB0-6-F1-model_v6.pdb
AF-Q6XZB0-6-F1-model_v6	Lipase member I (isoform 6)	pose	AF-Q6XZB0-6-F1-model_v6_patch002__polyP10__ad4.pdbqt	4641	2203f273542095af9563aafb939eeb0eddf42d7aac2cfafdfd8fb527103fb169	a0a116d49ef157314b19c37541da0eac	1b5LxW_9H-PUZ14UqOyBaD_Ykzjis_oq3	1POMkb7n8EiSZYmgu1uGL70s-zlzU1o9n	https://drive.google.com/file/d/1POMkb7n8EiSZYmgu1uGL70s-zlzU1o9n/view?usp=drivesdk	Candidate structures/Saved docking poses/AF-Q6XZB0-6-F1-model_v6_patch002__polyP10__ad4.pdbqt
AF-Q6XZB0-6-F1-model_v6	Lipase member I (isoform 6)	pose	AF-Q6XZB0-6-F1-model_v6_patch004__polyP10__ad4.pdbqt	4641	701d705e9bd6608e94b8669d6aed8046178dee68f9b0882cc7f73a6fbf792b7c	1f29a6f45a1d31a08448d9cecf1011b9	1b5LxW_9H-PUZ14UqOyBaD_Ykzjis_oq3	1gOHaQ0CC7VV_iOIqzJhX1SVhh1XoI_kl	https://drive.google.com/file/d/1gOHaQ0CC7VV_iOIqzJhX1SVhh1XoI_kl/view?usp=drivesdk	Candidate structures/Saved docking poses/AF-Q6XZB0-6-F1-model_v6_patch004__polyP10__ad4.pdbqt
AF-P33527-2-F1-model_v6	Multidrug resistance-associated protein 1 (isoform 2)	structure	AF-P33527-2-F1-model_v6.pdb	954260	8dbe8cd76cb786a2fa5c9b16ac1db4d47ea175ab8eae3bede4ee6bdde727cd29	0510fb2fe5034d2f028d43da31a004b5	14LnblQ6Zjqj6XRxkVFhAI7jSgk-ahsFv	1fmWH71gYP5E1LDjEqLiYQXslBjwDscb6	https://drive.google.com/file/d/1fmWH71gYP5E1LDjEqLiYQXslBjwDscb6/view?usp=drivesdk	Candidate structures/Protein models/AF-P33527-2-F1-model_v6.pdb
AF-P33527-2-F1-model_v6	Multidrug resistance-associated protein 1 (isoform 2)	pose	AF-P33527-2-F1-model_v6_patch008__polyP10__ad4.pdbqt	4641	56c7d633837b6ad35bb259d222c2b357bbfc6243765549f442479bb799ba581b	dc11c655b25af6ad4c11eb3f99f4df28	14LnblQ6Zjqj6XRxkVFhAI7jSgk-ahsFv	19DUZHDqhgmO3gSla6UtP8UgKvT-lCvJx	https://drive.google.com/file/d/19DUZHDqhgmO3gSla6UtP8UgKvT-lCvJx/view?usp=drivesdk	Candidate structures/Saved docking poses/AF-P33527-2-F1-model_v6_patch008__polyP10__ad4.pdbqt
AF-P33527-2-F1-model_v6	Multidrug resistance-associated protein 1 (isoform 2)	pose	AF-P33527-2-F1-model_v6_patch009__polyP10__ad4.pdbqt	4641	02cd6a5b82c79c2a4163f1918a46c9a4436ec02c4558274d846e5cbfc66e8fbe	4cb92718e7c03911d33d5cda9c05d5d0	14LnblQ6Zjqj6XRxkVFhAI7jSgk-ahsFv	1D4cq83poVWfi5OOlHQmKDd9RudUrtc4w	https://drive.google.com/file/d/1D4cq83poVWfi5OOlHQmKDd9RudUrtc4w/view?usp=drivesdk	Candidate structures/Saved docking poses/AF-P33527-2-F1-model_v6_patch009__polyP10__ad4.pdbqt
AF-P33527-2-F1-model_v6	Multidrug resistance-associated protein 1 (isoform 2)	pose	AF-P33527-2-F1-model_v6_patch011__polyP10__ad4.pdbqt	4641	a6e2994c4395f5dac3a6a0ba778187ac5f18c9b3496864c19992227908002a2c	e71c54b566bf7dcf2fc5959e8470d9a9	14LnblQ6Zjqj6XRxkVFhAI7jSgk-ahsFv	1WvWRncN-59sfrJ0n4cdFztu-pTX0DXVh	https://drive.google.com/file/d/1WvWRncN-59sfrJ0n4cdFztu-pTX0DXVh/view?usp=drivesdk	Candidate structures/Saved docking poses/AF-P33527-2-F1-model_v6_patch011__polyP10__ad4.pdbqt
AF-P33527-3-F1-model_v6	Multidrug resistance-associated protein 1 (isoform 3)	structure	AF-P33527-3-F1-model_v6.pdb	957581	2e426891ae915b9aa4e9866059aed37a9ed089db2833084c9a6f5fd7deff2d23	f93360c761386c376f686c2f3c5d5fef	1z0F6JKfWzS0F3swx8QN9OHbuXHNEl15n	1Ud7n9qFkwOgFWZczdLQR7U_k7jl3H4EG	https://drive.google.com/file/d/1Ud7n9qFkwOgFWZczdLQR7U_k7jl3H4EG/view?usp=drivesdk	Candidate structures/Protein models/AF-P33527-3-F1-model_v6.pdb
AF-P33527-3-F1-model_v6	Multidrug resistance-associated protein 1 (isoform 3)	pose	AF-P33527-3-F1-model_v6_patch007__polyP10__ad4.pdbqt	4641	a7c821c36f35d5954810bfe42d9232e15fb92893a79e8038508127336bffa6d9	693691a7006b6cefad555878a7291575	1z0F6JKfWzS0F3swx8QN9OHbuXHNEl15n	14bl0TQzpJoH_d9V3ZbkEz8Ozk4vXpxmx	https://drive.google.com/file/d/14bl0TQzpJoH_d9V3ZbkEz8Ozk4vXpxmx/view?usp=drivesdk	Candidate structures/Saved docking poses/AF-P33527-3-F1-model_v6_patch007__polyP10__ad4.pdbqt
AF-P33527-5-F1-model_v6	Multidrug resistance-associated protein 1 (isoform 5)	structure	AF-P33527-5-F1-model_v6.pdb	919430	6e9eb166af225017727a2af9fc2353d643cd82ec08cf30674a181e55ce34f708	b495d6153ff7eb489b0335c2e5a93287	1dxY51dOojP1caMIim_cGSq4Swe2IdkMI	1pjkQusggopNhW9nzR5O2-8pEIAY6qWvA	https://drive.google.com/file/d/1pjkQusggopNhW9nzR5O2-8pEIAY6qWvA/view?usp=drivesdk	Candidate structures/Protein models/AF-P33527-5-F1-model_v6.pdb
AF-P33527-5-F1-model_v6	Multidrug resistance-associated protein 1 (isoform 5)	pose	AF-P33527-5-F1-model_v6_patch006__polyP10__ad4.pdbqt	4641	759da8cd8003488cb8e58ba4a9c55344775a9779cd4db66834b66eb6548f1d7f	a3c2651bc8add31b85cfb5d86d65b15d	1dxY51dOojP1caMIim_cGSq4Swe2IdkMI	1e4YkQgfWOHlVbLShcQ6mZJknn5UIbfZh	https://drive.google.com/file/d/1e4YkQgfWOHlVbLShcQ6mZJknn5UIbfZh/view?usp=drivesdk	Candidate structures/Saved docking poses/AF-P33527-5-F1-model_v6_patch006__polyP10__ad4.pdbqt
AF-P33527-5-F1-model_v6	Multidrug resistance-associated protein 1 (isoform 5)	pose	AF-P33527-5-F1-model_v6_patch007__polyP10__ad4.pdbqt	4641	6fa34cf2b428a345c506ed18f7433144c6315cb3131e8e53528d1150e3417014	6cd3f1c47edff1fe8cef80ec273762a7	1dxY51dOojP1caMIim_cGSq4Swe2IdkMI	1MuBhwpl2LrQx9XCHH9mcYscvRXgxhtMu	https://drive.google.com/file/d/1MuBhwpl2LrQx9XCHH9mcYscvRXgxhtMu/view?usp=drivesdk	Candidate structures/Saved docking poses/AF-P33527-5-F1-model_v6_patch007__polyP10__ad4.pdbqt
AF-P33527-5-F1-model_v6	Multidrug resistance-associated protein 1 (isoform 5)	pose	AF-P33527-5-F1-model_v6_patch008__polyP10__ad4.pdbqt	4641	4fa4759e0a3980754e2d02454908aeb12cfe470443614edc990eaa47f2f119d9	777710b31dd5f867f45c1c3948c74771	1dxY51dOojP1caMIim_cGSq4Swe2IdkMI	1TXUo8OJoAXkUu76cfB-FJ9e_9A7kiYjn	https://drive.google.com/file/d/1TXUo8OJoAXkUu76cfB-FJ9e_9A7kiYjn/view?usp=drivesdk	Candidate structures/Saved docking poses/AF-P33527-5-F1-model_v6_patch008__polyP10__ad4.pdbqt
AF-P33527-5-F1-model_v6	Multidrug resistance-associated protein 1 (isoform 5)	pose	AF-P33527-5-F1-model_v6_patch010__polyP10__ad4.pdbqt	4641	2936c20c42a43e2012b01b8654e18577e91c982188ea96e105ef9d0098098bcd	7e3af2002c5af747a40b98a968495a68	1dxY51dOojP1caMIim_cGSq4Swe2IdkMI	17udjGBo7jePqXzOqmItGD5sNnvOMigq9	https://drive.google.com/file/d/17udjGBo7jePqXzOqmItGD5sNnvOMigq9/view?usp=drivesdk	Candidate structures/Saved docking poses/AF-P33527-5-F1-model_v6_patch010__polyP10__ad4.pdbqt
AF-P33527-6-F1-model_v6	Multidrug resistance-associated protein 1 (isoform 6)	structure	AF-P33527-6-F1-model_v6.pdb	912626	898312665d329e7ce48fd08a06605a5a4aeea63eae2b0c43ae6d3a0a0f46aa91	31c83b9ecef0dda879ddfe0a0c5fcd57	1HRmkMHmgGH86hkwdjvX_-uS9Rj3Ugx5Y	1d-a3xySBOLChcPebCUGVu25FIhVv-uBI	https://drive.google.com/file/d/1d-a3xySBOLChcPebCUGVu25FIhVv-uBI/view?usp=drivesdk	Candidate structures/Protein models/AF-P33527-6-F1-model_v6.pdb
AF-P33527-6-F1-model_v6	Multidrug resistance-associated protein 1 (isoform 6)	pose	AF-P33527-6-F1-model_v6_patch004__polyP10__ad4.pdbqt	4641	ebf2083443d4bf2eb2a744111d247852a12c5166c664e222f1f551988469cd18	8ac97df1f85b2280137e5725934577f2	1HRmkMHmgGH86hkwdjvX_-uS9Rj3Ugx5Y	1EHXolRpKTwaGGxKR4UzrsCqLxpUTdqIe	https://drive.google.com/file/d/1EHXolRpKTwaGGxKR4UzrsCqLxpUTdqIe/view?usp=drivesdk	Candidate structures/Saved docking poses/AF-P33527-6-F1-model_v6_patch004__polyP10__ad4.pdbqt
AF-P33527-6-F1-model_v6	Multidrug resistance-associated protein 1 (isoform 6)	pose	AF-P33527-6-F1-model_v6_patch005__polyP10__ad4.pdbqt	4641	cadb5a71d96e83c3dfeae3c6c8149f306f08c2c29827cecf557f5d1a1bb6805c	e4113882d1b7e73ec58ed9274f1f4344	1HRmkMHmgGH86hkwdjvX_-uS9Rj3Ugx5Y	1gZ7pYNT2fpbGX9FWLhbtN40B_KesHl_7	https://drive.google.com/file/d/1gZ7pYNT2fpbGX9FWLhbtN40B_KesHl_7/view?usp=drivesdk	Candidate structures/Saved docking poses/AF-P33527-6-F1-model_v6_patch005__polyP10__ad4.pdbqt
AF-P33527-6-F1-model_v6	Multidrug resistance-associated protein 1 (isoform 6)	pose	AF-P33527-6-F1-model_v6_patch006__polyP10__ad4.pdbqt	4641	9072396287f1784934c4ee876b73c6b9b6baf2ce490c3a47ea3756b3bf780772	5f2a40d49737610e8a4bcbb6fa3a24e8	1HRmkMHmgGH86hkwdjvX_-uS9Rj3Ugx5Y	1BPnBywVsXT4pBmFyzcvvxX5REPhhR-2I	https://drive.google.com/file/d/1BPnBywVsXT4pBmFyzcvvxX5REPhhR-2I/view?usp=drivesdk	Candidate structures/Saved docking poses/AF-P33527-6-F1-model_v6_patch006__polyP10__ad4.pdbqt
AF-P33527-6-F1-model_v6	Multidrug resistance-associated protein 1 (isoform 6)	pose	AF-P33527-6-F1-model_v6_patch008__polyP10__ad4.pdbqt	4641	16e47ff7e80bf2b6ac4eb57a7be8ad6ad2ba2f854537228d5d5a1ad9406a045f	cab182ee6d9e070066af10e843b3095c	1HRmkMHmgGH86hkwdjvX_-uS9Rj3Ugx5Y	1KzQc08oG-Q0pDUQGFyUpdAE3z9mOOhQ6	https://drive.google.com/file/d/1KzQc08oG-Q0pDUQGFyUpdAE3z9mOOhQ6/view?usp=drivesdk	Candidate structures/Saved docking poses/AF-P33527-6-F1-model_v6_patch008__polyP10__ad4.pdbqt
AF-P33527-6-F1-model_v6	Multidrug resistance-associated protein 1 (isoform 6)	pose	AF-P33527-6-F1-model_v6_patch009__polyP10__ad4.pdbqt	4641	2cfca9c1fc9dc90e955f9925a93d08986679b7d6e805c41b886ba7e0609643bd	6b68d5a5a734ad05f7d84f5cc116f574	1HRmkMHmgGH86hkwdjvX_-uS9Rj3Ugx5Y	1oZvrbspCzMVaSkoLrjLij6ESGdRz0cq4	https://drive.google.com/file/d/1oZvrbspCzMVaSkoLrjLij6ESGdRz0cq4/view?usp=drivesdk	Candidate structures/Saved docking poses/AF-P33527-6-F1-model_v6_patch009__polyP10__ad4.pdbqt
AF-P33527-8-F1-model_v6	Multidrug resistance-associated protein 1 (isoform 8)	structure	AF-P33527-8-F1-model_v6.pdb	877796	94b6c0d853ea432362560fb7b6022a265049e9ef72ac76bf7cb949fc3fb0ff7d	cea7b2fbd4a054fe25439af6aab15205	1LR9P8JA31Z_lbxSpYmjuntOhLBaespvn	1OBfLrMa36ofyxw-RVk0NXcfQUGlAi06k	https://drive.google.com/file/d/1OBfLrMa36ofyxw-RVk0NXcfQUGlAi06k/view?usp=drivesdk	Candidate structures/Protein models/AF-P33527-8-F1-model_v6.pdb
AF-P33527-8-F1-model_v6	Multidrug resistance-associated protein 1 (isoform 8)	pose	AF-P33527-8-F1-model_v6_patch005__polyP10__ad4.pdbqt	4641	dd8fd810a9d31d73770b75c38bb50b46140bcdd597c121d9562939b38d04c7d0	d9e0ef011c45986cb6ba0d3eb75fc330	1LR9P8JA31Z_lbxSpYmjuntOhLBaespvn	1cqG8Xj8_ezyYcUJwQ9ZplVqg4H9sbQIg	https://drive.google.com/file/d/1cqG8Xj8_ezyYcUJwQ9ZplVqg4H9sbQIg/view?usp=drivesdk	Candidate structures/Saved docking poses/AF-P33527-8-F1-model_v6_patch005__polyP10__ad4.pdbqt
AF-P33527-8-F1-model_v6	Multidrug resistance-associated protein 1 (isoform 8)	pose	AF-P33527-8-F1-model_v6_patch008__polyP10__ad4.pdbqt	4641	e604c1286731a5a3e7e22e551e0829ca6f094d040c4917b5375d5071378c9c43	22fd5b38096745725ab20f5d30b63467	1LR9P8JA31Z_lbxSpYmjuntOhLBaespvn	1yVUegH2rTodWzzg8Dxug6bdhU467aAy_	https://drive.google.com/file/d/1yVUegH2rTodWzzg8Dxug6bdhU467aAy_/view?usp=drivesdk	Candidate structures/Saved docking poses/AF-P33527-8-F1-model_v6_patch008__polyP10__ad4.pdbqt
AF-P33527-8-F1-model_v6	Multidrug resistance-associated protein 1 (isoform 8)	pose	AF-P33527-8-F1-model_v6_patch010__polyP10__ad4.pdbqt	4641	4136994043af19dee71b73b76916ddab8688d6cd65762c6e0486d222a5644ebc	c845cb760faef6873df7e0cebb32853d	1LR9P8JA31Z_lbxSpYmjuntOhLBaespvn	1vrDU33htXQ-qPy34dH-zxgQQDBHI7N2f	https://drive.google.com/file/d/1vrDU33htXQ-qPy34dH-zxgQQDBHI7N2f/view?usp=drivesdk	Candidate structures/Saved docking poses/AF-P33527-8-F1-model_v6_patch010__polyP10__ad4.pdbqt
AF-Q9UNW1-F1-model_v6	Multiple inositol polyphosphate phosphatase 1	structure	AF-Q9UNW1-F1-model_v6.pdb	321002	b22ff34f1d8a714b73d8a88e2db6d7bfe598619c3d5115446c23a19dd56484c8	10bc5bfe22c2c708000104b10ef06c6b	1FJDF1Ct8h8lH0q7-oIkzjAZtbDzyekgX	1UVwk8Z4Z1Q_uXV0mN4XJ5YGLojR-C-RV	https://drive.google.com/file/d/1UVwk8Z4Z1Q_uXV0mN4XJ5YGLojR-C-RV/view?usp=drivesdk	Candidate structures/Protein models/AF-Q9UNW1-F1-model_v6.pdb
AF-Q9UNW1-F1-model_v6	Multiple inositol polyphosphate phosphatase 1	pose	AF-Q9UNW1-F1-model_v6_patch001__polyP10__ad4.pdbqt	4641	e6838bded743881b81e8b76b013cba88255ec0c22897129fbc73b816e8be18da	fffa6c74b85f1b95e2587ee395a99e50	1FJDF1Ct8h8lH0q7-oIkzjAZtbDzyekgX	1NJOv-9C2LqJS13j6vJsVx6_8shai_dqA	https://drive.google.com/file/d/1NJOv-9C2LqJS13j6vJsVx6_8shai_dqA/view?usp=drivesdk	Candidate structures/Saved docking poses/AF-Q9UNW1-F1-model_v6_patch001__polyP10__ad4.pdbqt
AF-Q9UNW1-3-F1-model_v6	Multiple inositol polyphosphate phosphatase 1 (isoform 3)	structure	AF-Q9UNW1-3-F1-model_v6.pdb	185165	73c6f46aa82fe49f53faa2bcaa197ed3a8cfca800241f8d927aeb2712e218dc5	b73f788a29bc3176a920d3d00a082b5f	1Lrlwv5SaXN45TytUsN87vT5900sX9cBw	1xuKmGlMH6lQIN2Wl-sd1SuSnT3dDqEum	https://drive.google.com/file/d/1xuKmGlMH6lQIN2Wl-sd1SuSnT3dDqEum/view?usp=drivesdk	Candidate structures/Protein models/AF-Q9UNW1-3-F1-model_v6.pdb
AF-Q9UNW1-3-F1-model_v6	Multiple inositol polyphosphate phosphatase 1 (isoform 3)	pose	AF-Q9UNW1-3-F1-model_v6_patch001__polyP10__ad4.pdbqt	4641	41515236263f88a0ace5000f34f4723da9b49b5bf7f29162c1315de1ccf6595e	60b4dd473f10d5dde9b52bdeef5d1bc9	1Lrlwv5SaXN45TytUsN87vT5900sX9cBw	1dGz_FRs0M473KlaNYB6eG7J5bgso6Vhd	https://drive.google.com/file/d/1dGz_FRs0M473KlaNYB6eG7J5bgso6Vhd/view?usp=drivesdk	Candidate structures/Saved docking poses/AF-Q9UNW1-3-F1-model_v6_patch001__polyP10__ad4.pdbqt
AF-P59044-F1-model_v6	NACHT, LRR and PYD domains-containing protein 6	structure	AF-P59044-F1-model_v6.pdb	571211	0d6a21582b5fc041eaf2109bda921297516f870ff1407463a37ada165157b86a	c4e823c6f4a5b8d8574797d61ba20c74	16Mzi4wYPUzv4LKD8n8oS3zS6AAU1OAI-	1e1Onog4-GUtuZvM_hbiJ5fh_PHQN2ZTc	https://drive.google.com/file/d/1e1Onog4-GUtuZvM_hbiJ5fh_PHQN2ZTc/view?usp=drivesdk	Candidate structures/Protein models/AF-P59044-F1-model_v6.pdb
AF-P59044-F1-model_v6	NACHT, LRR and PYD domains-containing protein 6	pose	AF-P59044-F1-model_v6_patch001__polyP10__ad4.pdbqt	4641	432f825441f9ab4cf4b86e3a441cdddfc150348d3026c0c7c07ddbaf015fb143	6cadee29dea612fe1378b3eeb53b41b8	16Mzi4wYPUzv4LKD8n8oS3zS6AAU1OAI-	1mcDAbn3PqfEMA0dUQZk-EXnCjLtTwfaj	https://drive.google.com/file/d/1mcDAbn3PqfEMA0dUQZk-EXnCjLtTwfaj/view?usp=drivesdk	Candidate structures/Saved docking poses/AF-P59044-F1-model_v6_patch001__polyP10__ad4.pdbqt
AF-P59044-F1-model_v6	NACHT, LRR and PYD domains-containing protein 6	pose	AF-P59044-F1-model_v6_patch002__polyP10__ad4.pdbqt	4641	03fddf2127195083d85d8aef7c9a0fad16019ad958fcfcfff3436e410224997a	5067163d227fd4e83306a4f20237b90f	16Mzi4wYPUzv4LKD8n8oS3zS6AAU1OAI-	1JY6bDwVh1i6Pop2Eg3m8ay9z30dGgJ71	https://drive.google.com/file/d/1JY6bDwVh1i6Pop2Eg3m8ay9z30dGgJ71/view?usp=drivesdk	Candidate structures/Saved docking poses/AF-P59044-F1-model_v6_patch002__polyP10__ad4.pdbqt
AF-P59044-F1-model_v6	NACHT, LRR and PYD domains-containing protein 6	pose	AF-P59044-F1-model_v6_patch005__polyP10__ad4.pdbqt	4641	13b889c0950fd8340bf48256e88e741c63c96e4fc237d0e6fd79626134354697	01bee81d2424e7de862ce365f82be223	16Mzi4wYPUzv4LKD8n8oS3zS6AAU1OAI-	1op4ZbQ1XVaX19zilssolVW3V60h2MZt6	https://drive.google.com/file/d/1op4ZbQ1XVaX19zilssolVW3V60h2MZt6/view?usp=drivesdk	Candidate structures/Saved docking poses/AF-P59044-F1-model_v6_patch005__polyP10__ad4.pdbqt
AF-P59044-2-F1-model_v6	NACHT, LRR and PYD domains-containing protein 6 (isoform 2)	structure	AF-P59044-2-F1-model_v6.pdb	570725	83c345c974d9b0004c91fb73cd5fb9ccdfd93204ed659a627ecb91dc440df5cd	13118e6e300a2fa5eab78563901b4939	17_7WD99KVXjWjzaQdYOiRn5N52sjSOGo	101MUvKFiMobGq9ejo7rnMWrQvKntj2Ae	https://drive.google.com/file/d/101MUvKFiMobGq9ejo7rnMWrQvKntj2Ae/view?usp=drivesdk	Candidate structures/Protein models/AF-P59044-2-F1-model_v6.pdb
AF-P59044-2-F1-model_v6	NACHT, LRR and PYD domains-containing protein 6 (isoform 2)	pose	AF-P59044-2-F1-model_v6_patch002__polyP10__ad4.pdbqt	4641	81eed586e7d298dc179ee655efd9dcb533f4ffcf79759501cccac1a63ba91353	8b8f4241c172ca05ed32f922209f93c4	17_7WD99KVXjWjzaQdYOiRn5N52sjSOGo	1CrRj9whB5p7YfPMUX63qq_uiFIJNIOdR	https://drive.google.com/file/d/1CrRj9whB5p7YfPMUX63qq_uiFIJNIOdR/view?usp=drivesdk	Candidate structures/Saved docking poses/AF-P59044-2-F1-model_v6_patch002__polyP10__ad4.pdbqt
AF-Q9Y5S8-3-F1-model_v6	NADPH oxidase 1 (isoform 3)	structure	AF-Q9Y5S8-3-F1-model_v6.pdb	344249	d7d3270849251836e7682d87f6338e3203924e66496534391e42508ca32d46f9	c36d0ae818fea48df036fefb923887ea	1OD6C_ozrohHd3Kanukkqhar6RvJTzhTM	16l1EoJDX1SUWyxUj7jlZughjePKvSMF4	https://drive.google.com/file/d/16l1EoJDX1SUWyxUj7jlZughjePKvSMF4/view?usp=drivesdk	Candidate structures/Protein models/AF-Q9Y5S8-3-F1-model_v6.pdb
AF-Q9Y5S8-3-F1-model_v6	NADPH oxidase 1 (isoform 3)	pose	AF-Q9Y5S8-3-F1-model_v6_patch002__polyP10__ad4.pdbqt	4641	ca1d3e977f55ee4ec3000f858a8b718122d5d4f78993dc75b44bb902723b476f	117d3b67a03e964f1afaa8e5d9ff72b1	1OD6C_ozrohHd3Kanukkqhar6RvJTzhTM	1m5pTOSs2F5fZApqrdrNwdm2c3crcVReR	https://drive.google.com/file/d/1m5pTOSs2F5fZApqrdrNwdm2c3crcVReR/view?usp=drivesdk	Candidate structures/Saved docking poses/AF-Q9Y5S8-3-F1-model_v6_patch002__polyP10__ad4.pdbqt
AF-Q9Y5S8-3-F1-model_v6	NADPH oxidase 1 (isoform 3)	pose	AF-Q9Y5S8-3-F1-model_v6_patch003__polyP10__ad4.pdbqt	4641	62b9b2adbb26a1180d7ac39df3a90cecad9f9366db9fc53118c706b2ab4674eb	461d4de19dc9f7e00d4c70df6c274185	1OD6C_ozrohHd3Kanukkqhar6RvJTzhTM	1KOxc5a9rRVR61SIRv9VlID2BFoF9sMSx	https://drive.google.com/file/d/1KOxc5a9rRVR61SIRv9VlID2BFoF9sMSx/view?usp=drivesdk	Candidate structures/Saved docking poses/AF-Q9Y5S8-3-F1-model_v6_patch003__polyP10__ad4.pdbqt
AF-Q9NPH5-8-F1-model_v6	NADPH oxidase 4 (isoform 8)	structure	AF-Q9NPH5-8-F1-model_v6.pdb	373652	5349340ae3de4ddd1075bcfdda62a8c8d9d5ca33459b1dd2a680484ee770db8c	26fa675082fa182d4ac051c0c27ab611	1P00pWrMZueXtb8GgWOJHDLa2YWlAt1gW	1LOUc41YOQucf1IDvSOdz6GtoUJw7GkkR	https://drive.google.com/file/d/1LOUc41YOQucf1IDvSOdz6GtoUJw7GkkR/view?usp=drivesdk	Candidate structures/Protein models/AF-Q9NPH5-8-F1-model_v6.pdb
AF-Q9NPH5-8-F1-model_v6	NADPH oxidase 4 (isoform 8)	pose	AF-Q9NPH5-8-F1-model_v6_patch002__polyP10__ad4.pdbqt	4641	2732624d794f9245aa815ba4928f93365de9a23edcd1df471467cf57bc6c0e01	54f78d629f5f08d0d2093bffd063b7e3	1P00pWrMZueXtb8GgWOJHDLa2YWlAt1gW	1dyzSbC2Pl6UJvLGyqhvsWTjDt2euJF_P	https://drive.google.com/file/d/1dyzSbC2Pl6UJvLGyqhvsWTjDt2euJF_P/view?usp=drivesdk	Candidate structures/Saved docking poses/AF-Q9NPH5-8-F1-model_v6_patch002__polyP10__ad4.pdbqt
AF-Q96PH1-2-F1-model_v6	NADPH oxidase 5 (isoform 2)	structure	AF-Q96PH1-2-F1-model_v6.pdb	492560	27af6e8cdc0b2e726dbc6ba50de6ae2dd158d1e58b9344f32dd869fe72d82e05	b5f4b427219f0bcd10828bb150b8c624	1802evYpAHLGdRNT4D-a2iIZXEZGaIs8i	1UEk3HphpOKNDZrwCB4S8AhnzwXXmnLXL	https://drive.google.com/file/d/1UEk3HphpOKNDZrwCB4S8AhnzwXXmnLXL/view?usp=drivesdk	Candidate structures/Protein models/AF-Q96PH1-2-F1-model_v6.pdb
AF-Q96PH1-2-F1-model_v6	NADPH oxidase 5 (isoform 2)	pose	AF-Q96PH1-2-F1-model_v6_patch001__polyP10__ad4.pdbqt	4641	3fd84034728170a34d92bb8835b8f7b4a69331094904dc9d0216358c62604ceb	8e61d4274a507c0ab7c19ead90607940	1802evYpAHLGdRNT4D-a2iIZXEZGaIs8i	1P8JmLBUdzQD7k9GKpn8WzjGkpdr8zDWA	https://drive.google.com/file/d/1P8JmLBUdzQD7k9GKpn8WzjGkpdr8zDWA/view?usp=drivesdk	Candidate structures/Saved docking poses/AF-Q96PH1-2-F1-model_v6_patch001__polyP10__ad4.pdbqt
AF-P29474-F1-model_v6	Nitric oxide synthase 3	structure	AF-P29474-F1-model_v6.pdb	771848	112c97917529c6918411a305f53c553467aa4f1561fa706a7073bbc3301d908f	50e7d7b700217df83d730e189cdedc25	1paPy9MJQJWLqEq3H-Naw244OMjHca2Mi	1J_3QUagKANOEcXU1LNkpXcMNk-NwxNg7	https://drive.google.com/file/d/1J_3QUagKANOEcXU1LNkpXcMNk-NwxNg7/view?usp=drivesdk	Candidate structures/Protein models/AF-P29474-F1-model_v6.pdb
AF-P29474-F1-model_v6	Nitric oxide synthase 3	pose	AF-P29474-F1-model_v6_patch002__polyP10__ad4.pdbqt	4641	e5b74893593390fdda18dfa3ae1ca904c5f3800a2a7a3cab5766bb1813eab55b	d3725ed2ad9d1b8d20a78f0e0381ac1f	1paPy9MJQJWLqEq3H-Naw244OMjHca2Mi	1xrN1V-USOvt98I0Ikl0ZiACBbsa5Eouc	https://drive.google.com/file/d/1xrN1V-USOvt98I0Ikl0ZiACBbsa5Eouc/view?usp=drivesdk	Candidate structures/Saved docking poses/AF-P29474-F1-model_v6_patch002__polyP10__ad4.pdbqt
AF-Q9HC29-F1-model_v6	Nucleotide-binding oligomerization domain-containing protein 2	structure	AF-Q9HC29-F1-model_v6.pdb	666872	601ccc8c3dfff41f1cbaab42dfd8f6f140c80193620c935738845d6028173eee	5928782e917b1e37b42c7b4278ae7964	1xyDjCFuotnWBGGCSL6BNcO6uld5afXTM	18JMev_MdjIXCS5LlbC1CFQ6vl1UDMx7F	https://drive.google.com/file/d/18JMev_MdjIXCS5LlbC1CFQ6vl1UDMx7F/view?usp=drivesdk	Candidate structures/Protein models/AF-Q9HC29-F1-model_v6.pdb
AF-Q9HC29-F1-model_v6	Nucleotide-binding oligomerization domain-containing protein 2	pose	AF-Q9HC29-F1-model_v6_patch002__polyP10__ad4.pdbqt	4641	870f6fc47da1ebca348e15af360119180b0ef0b5118ddc95cbfa555573b28cd3	0770263f8ff8d6ec8479c987395cf1f7	1xyDjCFuotnWBGGCSL6BNcO6uld5afXTM	1kwfqlipd1yVhlyCYxsoNt4AQp24kFh29	https://drive.google.com/file/d/1kwfqlipd1yVhlyCYxsoNt4AQp24kFh29/view?usp=drivesdk	Candidate structures/Saved docking poses/AF-Q9HC29-F1-model_v6_patch002__polyP10__ad4.pdbqt
AF-Q9HC29-2-F1-model_v6	Nucleotide-binding oligomerization domain-containing protein 2 (isoform 2)	structure	AF-Q9HC29-2-F1-model_v6.pdb	651239	5b5372f38e0f407c21b17b83180461332382607590ac51adc9e4402e96007478	ccabc10b1267b9653b631e239fe6d1fd	1mRVQelPB8BWeMMH6z1bcTpstKzV6Ccq3	1XSRM8GotpHBjFvdiWEvIDfdYQ3fxMpAP	https://drive.google.com/file/d/1XSRM8GotpHBjFvdiWEvIDfdYQ3fxMpAP/view?usp=drivesdk	Candidate structures/Protein models/AF-Q9HC29-2-F1-model_v6.pdb
AF-Q9HC29-2-F1-model_v6	Nucleotide-binding oligomerization domain-containing protein 2 (isoform 2)	pose	AF-Q9HC29-2-F1-model_v6_patch002__polyP10__ad4.pdbqt	4641	e0d106e154335159c7150912c607109768fc84583ccdbee43db465f57d6db025	0f7f9f77f8629674ed42009976b7fa97	1mRVQelPB8BWeMMH6z1bcTpstKzV6Ccq3	1zP7-780tYKqrQkX86qQ2iI4Z3thNE-K3	https://drive.google.com/file/d/1zP7-780tYKqrQkX86qQ2iI4Z3thNE-K3/view?usp=drivesdk	Candidate structures/Saved docking poses/AF-Q9HC29-2-F1-model_v6_patch002__polyP10__ad4.pdbqt
AF-Q8N0Y3-F1-model_v6	Olfactory receptor 4N4	structure	AF-Q8N0Y3-F1-model_v6.pdb	208655	206e70eb00633bbbbcb34311d7c03274529568944ffb3ea06534e2f6909925ce	57da6db541fc177ca58c8605d760ca08	18PhcEanuBt-re6jO8IoK15fQBkdbWMXo	1KeFR-FSL84594DHtw_FRHX4r7ceZUH56	https://drive.google.com/file/d/1KeFR-FSL84594DHtw_FRHX4r7ceZUH56/view?usp=drivesdk	Candidate structures/Protein models/AF-Q8N0Y3-F1-model_v6.pdb
AF-Q8N0Y3-F1-model_v6	Olfactory receptor 4N4	pose	AF-Q8N0Y3-F1-model_v6_patch001__polyP10__ad4.pdbqt	4641	e2689025b2ac903c01d10b09fa5dd4eba541e8face3d555a72bbbea9e59b1433	bda692979115da9c699723e5cd472a28	18PhcEanuBt-re6jO8IoK15fQBkdbWMXo	1H3fdpGMHmQdQAsMNoH9iN2P5SWD_tYSg	https://drive.google.com/file/d/1H3fdpGMHmQdQAsMNoH9iN2P5SWD_tYSg/view?usp=drivesdk	Candidate structures/Saved docking poses/AF-Q8N0Y3-F1-model_v6_patch001__polyP10__ad4.pdbqt
AF-Q8NGB4-F1-model_v6	Olfactory receptor 4S1	structure	AF-Q8NGB4-F1-model_v6.pdb	203552	85af72ec15aca3dfa855b6e7a10ebc43c39f5da2b57bab82a0105410a2f41f1d	ed590c15e15c9445c43164c84e241bab	1UGvDHNsZtLBkvXmWbNzoXWeShMtEvxNp	1V_YxujEt4MqgivwpExOW9MuycJBrm51W	https://drive.google.com/file/d/1V_YxujEt4MqgivwpExOW9MuycJBrm51W/view?usp=drivesdk	Candidate structures/Protein models/AF-Q8NGB4-F1-model_v6.pdb
AF-Q8NGB4-F1-model_v6	Olfactory receptor 4S1	pose	AF-Q8NGB4-F1-model_v6_patch002__polyP10__ad4.pdbqt	4641	ac3daf44ea2bf5a834be340974f5943ac0a7c615942f3bd4f4a87a0752699616	c65a74346b991ba9fb359dc46be2f092	1UGvDHNsZtLBkvXmWbNzoXWeShMtEvxNp	1Qidr_FssVX-MKg_t3PWaGbwDdRTyDBZA	https://drive.google.com/file/d/1Qidr_FssVX-MKg_t3PWaGbwDdRTyDBZA/view?usp=drivesdk	Candidate structures/Saved docking poses/AF-Q8NGB4-F1-model_v6_patch002__polyP10__ad4.pdbqt
AF-Q9BPV8-2-F1-model_v6	P2Y purinoceptor 13 (isoform 2)	structure	AF-Q9BPV8-2-F1-model_v6.pdb	225422	32e75fae3ab2d27c298e9d5bce7061e82e461965461e4a35ef37411e38d032e4	390bb0b8fabc0df1795d269e1dde8466	1SKMT_N4AlnkAYpvF_oKHm0uUiPKQMwvd	1cybiRgKQjIiuq-chN-bA3miKb8_bcLDn	https://drive.google.com/file/d/1cybiRgKQjIiuq-chN-bA3miKb8_bcLDn/view?usp=drivesdk	Candidate structures/Protein models/AF-Q9BPV8-2-F1-model_v6.pdb
AF-Q9BPV8-2-F1-model_v6	P2Y purinoceptor 13 (isoform 2)	pose	AF-Q9BPV8-2-F1-model_v6_patch001__polyP10__ad4.pdbqt	4641	f2786c793746742b0bc395f9c49e222d9147acf666c61b4bc8230371cb3bb79d	b072bf7326e7063d9e1189daf57f4c14	1SKMT_N4AlnkAYpvF_oKHm0uUiPKQMwvd	1xFZyiSUYmLSs9aI-uKjeTmnMjx0vw0iG	https://drive.google.com/file/d/1xFZyiSUYmLSs9aI-uKjeTmnMjx0vw0iG/view?usp=drivesdk	Candidate structures/Saved docking poses/AF-Q9BPV8-2-F1-model_v6_patch001__polyP10__ad4.pdbqt
AF-O14939-F1-model_v6	Phospholipase D2	structure	AF-O14939-F1-model_v6.pdb	615518	11b729b859b2415670f16a60d1ffb2124443e901c3e23bccfb1c717f24934e8e	346a3f37060b268ebb58332906c8e788	1Vs8dHW7CjTvteXFOM8liHo06vSzf3uAJ	1hSiXIu9skpBV1j0I1Ogf-FQnxPzb8KhP	https://drive.google.com/file/d/1hSiXIu9skpBV1j0I1Ogf-FQnxPzb8KhP/view?usp=drivesdk	Candidate structures/Protein models/AF-O14939-F1-model_v6.pdb
AF-O14939-F1-model_v6	Phospholipase D2	pose	AF-O14939-F1-model_v6_patch004__polyP10__ad4.pdbqt	4641	a23ead744d9e51b2159613e09a47f7a4ae641da0f54af16c09bd45394e63f852	7aa05933f375c2d534b2a5392bf4208c	1Vs8dHW7CjTvteXFOM8liHo06vSzf3uAJ	1_9Kyk90HS29AuPRLGqCeFL0hsnNY8tzg	https://drive.google.com/file/d/1_9Kyk90HS29AuPRLGqCeFL0hsnNY8tzg/view?usp=drivesdk	Candidate structures/Saved docking poses/AF-O14939-F1-model_v6_patch004__polyP10__ad4.pdbqt
AF-O14939-4-F1-model_v6	Phospholipase D2 (isoform 4)	structure	AF-O14939-4-F1-model_v6.pdb	607823	e7ba308667a8656dea9a974f7ebcd1fa35ec139b34eed64e443ab11703cad6d7	7aef3c85149d09d443ea19fb9d8ad545	1Uu7XLLm7SazfKq4L1flEmYc8eZylyzwB	1FrH5nA3CuaRtSV_QPXNyhaBVpncsakmN	https://drive.google.com/file/d/1FrH5nA3CuaRtSV_QPXNyhaBVpncsakmN/view?usp=drivesdk	Candidate structures/Protein models/AF-O14939-4-F1-model_v6.pdb
AF-O14939-4-F1-model_v6	Phospholipase D2 (isoform 4)	pose	AF-O14939-4-F1-model_v6_patch003__polyP10__ad4.pdbqt	4641	db917cea57703c7c48ebbd7353cebff7ece0992f7b8dffbda71985da28818549	04f77997bc3fe15f51e155403f3b392f	1Uu7XLLm7SazfKq4L1flEmYc8eZylyzwB	1KDe6tMeMs-Qvk6GfPOsFLdHURvdD8wjx	https://drive.google.com/file/d/1KDe6tMeMs-Qvk6GfPOsFLdHURvdD8wjx/view?usp=drivesdk	Candidate structures/Saved docking poses/AF-O14939-4-F1-model_v6_patch003__polyP10__ad4.pdbqt
AF-Q9NYT0-F1-model_v6	Pleckstrin-2	structure	AF-Q9NYT0-F1-model_v6.pdb	234413	248b45b942b41687ae1d19aa35ef6ed75e45d4ec6fa794d39ff5d3bdc20e8c43	b9cccd5e8f146a144863e8aed4c09b55	1KkMe9zSjb4a1y_N-OEJDAinvbfqVYFAl	1XSrcRhK6Ew0g7UQ_FpmcVrBQ2MKZrOFA	https://drive.google.com/file/d/1XSrcRhK6Ew0g7UQ_FpmcVrBQ2MKZrOFA/view?usp=drivesdk	Candidate structures/Protein models/AF-Q9NYT0-F1-model_v6.pdb
AF-Q9NYT0-F1-model_v6	Pleckstrin-2	pose	AF-Q9NYT0-F1-model_v6_patch001__polyP10__ad4.pdbqt	4641	b8b43ae64863a21e3355c2d21b8e9e126444da0de0c5e144f4ffc12b7823d9f7	12bfb252a4d7306277538623359fcac6	1KkMe9zSjb4a1y_N-OEJDAinvbfqVYFAl	1CvTXFSjkrZ5E23R11rExaE1fYQWZ1yXa	https://drive.google.com/file/d/1CvTXFSjkrZ5E23R11rExaE1fYQWZ1yXa/view?usp=drivesdk	Candidate structures/Saved docking poses/AF-Q9NYT0-F1-model_v6_patch001__polyP10__ad4.pdbqt
AF-Q9NYT0-F1-model_v6	Pleckstrin-2	pose	AF-Q9NYT0-F1-model_v6_patch002__polyP10__ad4.pdbqt	4641	2c002cf5193c10542bdfa51d4199811ba9587d87204d7dbb6ccf13d4895f2c2c	1445a4300c50a5ee92e56e57f38bb07d	1KkMe9zSjb4a1y_N-OEJDAinvbfqVYFAl	1LhQCGtKkv1uOz70vCgM1sS_iCB7aR-yW	https://drive.google.com/file/d/1LhQCGtKkv1uOz70vCgM1sS_iCB7aR-yW/view?usp=drivesdk	Candidate structures/Saved docking poses/AF-Q9NYT0-F1-model_v6_patch002__polyP10__ad4.pdbqt
AF-Q9P1P4-F1-model_v6	Putative trace amine-associated receptor 3	structure	AF-Q9P1P4-F1-model_v6.pdb	229310	5767ae8f5f34132b8131de95c8c5e4b898ba5b48033caa9a1cd60109841f676c	d53313d12c6ecc5d0afd1c1d0f61685b	1jvAT_ErgxRwm_BdUOzBiyGptILtcyk7f	18gcN6lJPMB2pEXoN3KLqslr1HbJYJmeh	https://drive.google.com/file/d/18gcN6lJPMB2pEXoN3KLqslr1HbJYJmeh/view?usp=drivesdk	Candidate structures/Protein models/AF-Q9P1P4-F1-model_v6.pdb
AF-Q9P1P4-F1-model_v6	Putative trace amine-associated receptor 3	pose	AF-Q9P1P4-F1-model_v6_patch003__polyP10__ad4.pdbqt	4641	f672b70dd053070d1ec8b94ee031d9e53d1299089b9c00c2ac67c7ec1b7d4ffa	c6ce698f38aabebf9a14775a38935152	1jvAT_ErgxRwm_BdUOzBiyGptILtcyk7f	13QRJPdtDgrSz5jCIo7c4QfBSpZ4UWs6L	https://drive.google.com/file/d/13QRJPdtDgrSz5jCIo7c4QfBSpZ4UWs6L/view?usp=drivesdk	Candidate structures/Saved docking poses/AF-Q9P1P4-F1-model_v6_patch003__polyP10__ad4.pdbqt
AF-Q14644-F1-model_v6	Ras GTPase-activating protein 3	structure	AF-Q14644-F1-model_v6.pdb	555011	447f59cb27f12369a2e96d98402a3b03c6ba61c7ab10a4292060816f8c527f23	ab0faeb42b9f2882300073c59a2e1f53	1KC-hBelQGYiS0HUsMOmFr5w7MBBBnqmi	18y3XxVaWjzy-vl-u4wOUz8_j3WjLnyUF	https://drive.google.com/file/d/18y3XxVaWjzy-vl-u4wOUz8_j3WjLnyUF/view?usp=drivesdk	Candidate structures/Protein models/AF-Q14644-F1-model_v6.pdb
AF-Q14644-F1-model_v6	Ras GTPase-activating protein 3	pose	AF-Q14644-F1-model_v6_patch001__polyP10__ad4.pdbqt	4641	ceedc28611c258b37e3e1c9f2065ad3cc8c3830a8ad87de110dac35c6f8c84d9	7e8b46430e0d76aee8076bb5f53edda5	1KC-hBelQGYiS0HUsMOmFr5w7MBBBnqmi	1J5caWuX_sb44xImwC11h6pqEA-zdr5tQ	https://drive.google.com/file/d/1J5caWuX_sb44xImwC11h6pqEA-zdr5tQ/view?usp=drivesdk	Candidate structures/Saved docking poses/AF-Q14644-F1-model_v6_patch001__polyP10__ad4.pdbqt
AF-Q14644-2-F1-model_v6	Ras GTPase-activating protein 3 (isoform 2)	structure	AF-Q14644-2-F1-model_v6.pdb	535004	dfb95054e990a45ad54779cda33d674ef4d857af403aec4d07e4a3e0e8e29c69	b92ce5c6c831454fc09adb861609773c	1Y25aFjn-NrFEEFd404JKwwmA1u9H3PH6	1fIBIgIlFW8TR9icDrFdqzm1K1j7459v5	https://drive.google.com/file/d/1fIBIgIlFW8TR9icDrFdqzm1K1j7459v5/view?usp=drivesdk	Candidate structures/Protein models/AF-Q14644-2-F1-model_v6.pdb
AF-Q14644-2-F1-model_v6	Ras GTPase-activating protein 3 (isoform 2)	pose	AF-Q14644-2-F1-model_v6_patch001__polyP10__ad4.pdbqt	4641	7c05108772ffe8ee985dac09afa15af63c159fd7706ee5e27314ef24a6b2b3b1	37a93722c235b91d9df559cdbe53e57e	1Y25aFjn-NrFEEFd404JKwwmA1u9H3PH6	1RY94agRjY98Q2vwYkzlKHlo1hAOZzzK9	https://drive.google.com/file/d/1RY94agRjY98Q2vwYkzlKHlo1hAOZzzK9/view?usp=drivesdk	Candidate structures/Saved docking poses/AF-Q14644-2-F1-model_v6_patch001__polyP10__ad4.pdbqt
AF-P49758-F1-model_v6	Regulator of G-protein signaling 6	structure	AF-P49758-F1-model_v6.pdb	317276	c2956bf41bd15267483f545eaffb47f5599795acb9c6670614952ccb8f77b570	da0c1ad6ea3c48424957992bc171bd41	1IbEO26jF3Ky9im2ffhV5oblehsSZW9yK	1v1ev7Ab_WQjVarO0w9mW5nhQJUQQj8pE	https://drive.google.com/file/d/1v1ev7Ab_WQjVarO0w9mW5nhQJUQQj8pE/view?usp=drivesdk	Candidate structures/Protein models/AF-P49758-F1-model_v6.pdb
AF-P49758-F1-model_v6	Regulator of G-protein signaling 6	pose	AF-P49758-F1-model_v6_patch001__polyP10__ad4.pdbqt	4641	c63b3ea935fc8f0d8b5680842ae238dd01e28fea77feea0c4910fe3d53b5e0a2	ca4fbfd83fae498085366542157a6021	1IbEO26jF3Ky9im2ffhV5oblehsSZW9yK	1X1OUoWcrxl7zIIrXuNaIaz16x2wvPQDn	https://drive.google.com/file/d/1X1OUoWcrxl7zIIrXuNaIaz16x2wvPQDn/view?usp=drivesdk	Candidate structures/Saved docking poses/AF-P49758-F1-model_v6_patch001__polyP10__ad4.pdbqt
AF-P49758-10-F1-model_v6	Regulator of G-protein signaling 6 (isoform 10)	structure	AF-P49758-10-F1-model_v6.pdb	302615	63fbbc70358c1d76293fbc89a9e322f0c9fff8982887a68b18e251793a15e482	4315d8b7bdfb762cfa2d0793eae7071d	1-RwX88nHSCk9Xdve9qq3GlrRycA8yidD	1HwUH9XwdDOg1SFOHiD8XhskG3hOPU4VY	https://drive.google.com/file/d/1HwUH9XwdDOg1SFOHiD8XhskG3hOPU4VY/view?usp=drivesdk	Candidate structures/Protein models/AF-P49758-10-F1-model_v6.pdb
AF-P49758-10-F1-model_v6	Regulator of G-protein signaling 6 (isoform 10)	pose	AF-P49758-10-F1-model_v6_patch001__polyP10__ad4.pdbqt	4641	a6485bb2af45e032b6de4515e677f917c90877cf430e1f18f1b3bc9a54bcc4d4	765db31a873551e51906694a1d9ca608	1-RwX88nHSCk9Xdve9qq3GlrRycA8yidD	1FOioN51c4dU1jtgMfZtJB-eypoaPX-zw	https://drive.google.com/file/d/1FOioN51c4dU1jtgMfZtJB-eypoaPX-zw/view?usp=drivesdk	Candidate structures/Saved docking poses/AF-P49758-10-F1-model_v6_patch001__polyP10__ad4.pdbqt
AF-P49758-11-F1-model_v6	Regulator of G-protein signaling 6 (isoform 11)	structure	AF-P49758-11-F1-model_v6.pdb	290627	2453ffee95a67073ea72964dd225fbf39a517129a98ff8962e3d4ef8fce1b09f	756d5349ee57a10da28e85cc6ee55c9c	1ZE0aCFhBeDBxtheq1pR-y4U-nFHQkBgF	1DKsTOM8vqeHCWqOiR66hIxfHuYcVP2W9	https://drive.google.com/file/d/1DKsTOM8vqeHCWqOiR66hIxfHuYcVP2W9/view?usp=drivesdk	Candidate structures/Protein models/AF-P49758-11-F1-model_v6.pdb
AF-P49758-11-F1-model_v6	Regulator of G-protein signaling 6 (isoform 11)	pose	AF-P49758-11-F1-model_v6_patch001__polyP10__ad4.pdbqt	4641	ecf833e1d29835ce3bc9ca9eade6703f48e1bc141c0823822d876c5bd39f4f39	902122219d64eaf46f9ef8daa011d90f	1ZE0aCFhBeDBxtheq1pR-y4U-nFHQkBgF	1TvwemW1Dycivp5bMQQZHYxauqnczmqST	https://drive.google.com/file/d/1TvwemW1Dycivp5bMQQZHYxauqnczmqST/view?usp=drivesdk	Candidate structures/Saved docking poses/AF-P49758-11-F1-model_v6_patch001__polyP10__ad4.pdbqt
AF-P49758-12-F1-model_v6	Regulator of G-protein signaling 6 (isoform 12)	structure	AF-P49758-12-F1-model_v6.pdb	237977	fa26f28b6a78bf199c8414f7c131a8d376b5a224814a517a089710b57795d5d8	30e34ae84c1a4499361bfd661eba919b	11acHDXYz2CQMxdY00bY93tQrv7xZAt3s	12VvjaETcgGHLw_Q41FJFk2zSSS3r0yEb	https://drive.google.com/file/d/12VvjaETcgGHLw_Q41FJFk2zSSS3r0yEb/view?usp=drivesdk	Candidate structures/Protein models/AF-P49758-12-F1-model_v6.pdb
AF-P49758-12-F1-model_v6	Regulator of G-protein signaling 6 (isoform 12)	pose	AF-P49758-12-F1-model_v6_patch001__polyP10__ad4.pdbqt	4641	3f85b89d74d2b4a39c49654ef9cd4406768e4a9e17f186f1abfd80bc0c584bd8	0a14449e300dcc64eab6cc8f30d7b0cd	11acHDXYz2CQMxdY00bY93tQrv7xZAt3s	16LxJ_nb5WYe5H9qJyFjuPN8tGDAXZpcJ	https://drive.google.com/file/d/16LxJ_nb5WYe5H9qJyFjuPN8tGDAXZpcJ/view?usp=drivesdk	Candidate structures/Saved docking poses/AF-P49758-12-F1-model_v6_patch001__polyP10__ad4.pdbqt
AF-P49758-13-F1-model_v6	Regulator of G-protein signaling 6 (isoform 13)	structure	AF-P49758-13-F1-model_v6.pdb	320435	bff9f72b9b42bcfff931ba4f6738c2009337a4a9becbd5ef76f004a549ac5688	c28564db86b2f705e10272f0d181a41c	17IOWNU-OuWKdGJ-AXXD0PbeVYEcCN694	1lOGaVGkQ1q0ilT7cA-FOUno89pV26pFZ	https://drive.google.com/file/d/1lOGaVGkQ1q0ilT7cA-FOUno89pV26pFZ/view?usp=drivesdk	Candidate structures/Protein models/AF-P49758-13-F1-model_v6.pdb
AF-P49758-13-F1-model_v6	Regulator of G-protein signaling 6 (isoform 13)	pose	AF-P49758-13-F1-model_v6_patch001__polyP10__ad4.pdbqt	4641	d2b5cc82178be0bd073b726bfa36c1b65dd8f15767c18f8553b4532b7b1cf66a	267354948f6af6a724deb196f06df6da	17IOWNU-OuWKdGJ-AXXD0PbeVYEcCN694	1SDgYQxJQ6Lsr2COam0MvzhoNWEdY2luc	https://drive.google.com/file/d/1SDgYQxJQ6Lsr2COam0MvzhoNWEdY2luc/view?usp=drivesdk	Candidate structures/Saved docking poses/AF-P49758-13-F1-model_v6_patch001__polyP10__ad4.pdbqt
AF-P49758-14-F1-model_v6	Regulator of G-protein signaling 6 (isoform 14)	structure	AF-P49758-14-F1-model_v6.pdb	322298	a4309dd0f3d9c7867abc8e6adbba90ec95df6ab7689e67049d29d05097f61428	c34baf42269a0b1a76c9740b03a8c70c	13qE-auia-6buU9mCI_Ctoxpfj3FCkJkt	1a1z1eOv1RrzdKpBhLbMome7OON7NWvek	https://drive.google.com/file/d/1a1z1eOv1RrzdKpBhLbMome7OON7NWvek/view?usp=drivesdk	Candidate structures/Protein models/AF-P49758-14-F1-model_v6.pdb
AF-P49758-14-F1-model_v6	Regulator of G-protein signaling 6 (isoform 14)	pose	AF-P49758-14-F1-model_v6_patch001__polyP10__ad4.pdbqt	4641	3aaed159512b669a508ffbfeea5e623c0129fd9743688929178d39338b2cc56a	783c9b436c3d603ad485bc45c35b24a3	13qE-auia-6buU9mCI_Ctoxpfj3FCkJkt	1ptiz2pA_R_4PtS-GFJEp3SWbobvFx7PR	https://drive.google.com/file/d/1ptiz2pA_R_4PtS-GFJEp3SWbobvFx7PR/view?usp=drivesdk	Candidate structures/Saved docking poses/AF-P49758-14-F1-model_v6_patch001__polyP10__ad4.pdbqt
AF-P49758-15-F1-model_v6	Regulator of G-protein signaling 6 (isoform 15)	structure	AF-P49758-15-F1-model_v6.pdb	324161	2d0cc47f26ad09a0c06dee09e5b19d54f266f3ae10e818ea8604a320c90f46cb	b67a8aca6a0fa7241764d84596e657fc	1QZ1mMBLoi4jJn4CaMGiTso2UQcUytBhe	133CrXxMPln8f9dtaYxbO2f9ZKHpi85mE	https://drive.google.com/file/d/133CrXxMPln8f9dtaYxbO2f9ZKHpi85mE/view?usp=drivesdk	Candidate structures/Protein models/AF-P49758-15-F1-model_v6.pdb
AF-P49758-15-F1-model_v6	Regulator of G-protein signaling 6 (isoform 15)	pose	AF-P49758-15-F1-model_v6_patch001__polyP10__ad4.pdbqt	4641	48f4a5c04999f314c39b264d92c4f3317ebd92028629a147b19fa8da6366197d	23c494721c0ccf5a92efeba3a942abdb	1QZ1mMBLoi4jJn4CaMGiTso2UQcUytBhe	1ZyVrWo6YzOksoorhBtAeaWWGQJk8hWPz	https://drive.google.com/file/d/1ZyVrWo6YzOksoorhBtAeaWWGQJk8hWPz/view?usp=drivesdk	Candidate structures/Saved docking poses/AF-P49758-15-F1-model_v6_patch001__polyP10__ad4.pdbqt
AF-P49758-16-F1-model_v6	Regulator of G-protein signaling 6 (isoform 16)	structure	AF-P49758-16-F1-model_v6.pdb	311120	53759e982c33f6bb80c45f9880fba5728e974ccc4ece182372c502a8ec82e5b8	f4c4530f51edb0e1b88b6697c74f4b89	1fYWjimuKwIkNHKnp5_r8L7QUykAYgaW1	1q48Tpc4gi3ACK7lWQPzAV_HFmNcblvn1	https://drive.google.com/file/d/1q48Tpc4gi3ACK7lWQPzAV_HFmNcblvn1/view?usp=drivesdk	Candidate structures/Protein models/AF-P49758-16-F1-model_v6.pdb
AF-P49758-16-F1-model_v6	Regulator of G-protein signaling 6 (isoform 16)	pose	AF-P49758-16-F1-model_v6_patch001__polyP10__ad4.pdbqt	4641	e6af6e94a3421113040dab26a2dc0afa18adc2fa28d790007725ee6284b55f4f	7eb8e4f7d478c8e419202c5ba8edc175	1fYWjimuKwIkNHKnp5_r8L7QUykAYgaW1	1SzG6cnlvEzgvrQElCzNPTmV1_S38Cp5U	https://drive.google.com/file/d/1SzG6cnlvEzgvrQElCzNPTmV1_S38Cp5U/view?usp=drivesdk	Candidate structures/Saved docking poses/AF-P49758-16-F1-model_v6_patch001__polyP10__ad4.pdbqt
AF-P49758-2-F1-model_v6	Regulator of G-protein signaling 6 (isoform 2)	structure	AF-P49758-2-F1-model_v6.pdb	327320	d2e37ec4dc6b818eeb32b464029a17a9eac285ad02ad73e8d4fb641fe775bc91	0182fa1bdbfd092fea4486a2f0cb8d08	1loDZP1ilqDi0l0a0EiqAgX-1BkL4w6ne	13x5p2BPWNtAGl7Y4p4NiIhNOcrUWVSJu	https://drive.google.com/file/d/13x5p2BPWNtAGl7Y4p4NiIhNOcrUWVSJu/view?usp=drivesdk	Candidate structures/Protein models/AF-P49758-2-F1-model_v6.pdb
AF-P49758-2-F1-model_v6	Regulator of G-protein signaling 6 (isoform 2)	pose	AF-P49758-2-F1-model_v6_patch001__polyP10__ad4.pdbqt	4641	c06671eddf2d71a9659541b9284fa3d6cee65e248a0d1e414e9b54ee5e33dd8b	723010c8218d527afc54652822191f68	1loDZP1ilqDi0l0a0EiqAgX-1BkL4w6ne	16LFWFGfbJiKe6xqNWidOC6GrZbTh2SIY	https://drive.google.com/file/d/16LFWFGfbJiKe6xqNWidOC6GrZbTh2SIY/view?usp=drivesdk	Candidate structures/Saved docking poses/AF-P49758-2-F1-model_v6_patch001__polyP10__ad4.pdbqt
AF-P49758-3-F1-model_v6	Regulator of G-protein signaling 6 (isoform 3)	structure	AF-P49758-3-F1-model_v6.pdb	329264	04764801b7721704115aaae592ceb969f303edf0a24f9111f192f6e09194b738	fca8ca30ee55222b8c4199231c16d36c	1Lmbema-MvdbT8eXsIFhZU4SICTKe6XL6	1Cf4Qs1LZEj2DYSXLm4fha8hAZ4t6rZmG	https://drive.google.com/file/d/1Cf4Qs1LZEj2DYSXLm4fha8hAZ4t6rZmG/view?usp=drivesdk	Candidate structures/Protein models/AF-P49758-3-F1-model_v6.pdb
AF-P49758-3-F1-model_v6	Regulator of G-protein signaling 6 (isoform 3)	pose	AF-P49758-3-F1-model_v6_patch001__polyP10__ad4.pdbqt	4641	35b4aa4e731b10e4f9752fdd90af6c5a7ed93af7084a5a7c90539c4a6f585e92	5b12dd3ee4abcec1993244120faa5a85	1Lmbema-MvdbT8eXsIFhZU4SICTKe6XL6	1hd8j-jplvispwzGMJJUCOiv5cJNB8u4o	https://drive.google.com/file/d/1hd8j-jplvispwzGMJJUCOiv5cJNB8u4o/view?usp=drivesdk	Candidate structures/Saved docking poses/AF-P49758-3-F1-model_v6_patch001__polyP10__ad4.pdbqt
AF-P49758-5-F1-model_v6	Regulator of G-protein signaling 6 (isoform 5)	structure	AF-P49758-5-F1-model_v6.pdb	313712	519ebaba625f1fee513199169d842158ceab12df0b48258caf2a3a83f55ec8d9	c78fa0f8695a1c6c5fe2dab87e4a5054	1mkLhsNB-3kP_r171UleohRpGnH3iW6At	1ZjUm_apLDNSM4Hc-X5QgIQqLwaJ-Wu2n	https://drive.google.com/file/d/1ZjUm_apLDNSM4Hc-X5QgIQqLwaJ-Wu2n/view?usp=drivesdk	Candidate structures/Protein models/AF-P49758-5-F1-model_v6.pdb
AF-P49758-5-F1-model_v6	Regulator of G-protein signaling 6 (isoform 5)	pose	AF-P49758-5-F1-model_v6_patch001__polyP10__ad4.pdbqt	4641	8d2d4513e8d0414b3f44712208bc2207696239e8b6eb383baa9da3fa1acfb487	69557ae7f413d0b1f1dee883ac9b96e0	1mkLhsNB-3kP_r171UleohRpGnH3iW6At	1ZswiZJv6GubhXf_SxdkuNbYONcGUyj9r	https://drive.google.com/file/d/1ZswiZJv6GubhXf_SxdkuNbYONcGUyj9r/view?usp=drivesdk	Candidate structures/Saved docking poses/AF-P49758-5-F1-model_v6_patch001__polyP10__ad4.pdbqt
AF-P49758-6-F1-model_v6	Regulator of G-protein signaling 6 (isoform 6)	structure	AF-P49758-6-F1-model_v6.pdb	289007	58fed9ceabedd6cc6b53d625777736c50e80ba9548dd96bd68d8ce42dd0e878a	ba0d851a77aa7558ea1b6eec2fbd4f4d	13RGV4bmkQYThfzza-b-3Ft4lHMH4fKby	1sGe9LzPO26gPjwutyNCwZ3IaGs-Iohfx	https://drive.google.com/file/d/1sGe9LzPO26gPjwutyNCwZ3IaGs-Iohfx/view?usp=drivesdk	Candidate structures/Protein models/AF-P49758-6-F1-model_v6.pdb
AF-P49758-6-F1-model_v6	Regulator of G-protein signaling 6 (isoform 6)	pose	AF-P49758-6-F1-model_v6_patch001__polyP10__ad4.pdbqt	4641	8c698d238402e71a56c12f884ac909e28e697e9b9ecf5402a1f6b4049bd10de3	0b7a2a81c166e813f39f3c8e8b2771c5	13RGV4bmkQYThfzza-b-3Ft4lHMH4fKby	11RQRYgfHe7tFhdEzt9D9Z_SrnX5pOgQH	https://drive.google.com/file/d/11RQRYgfHe7tFhdEzt9D9Z_SrnX5pOgQH/view?usp=drivesdk	Candidate structures/Saved docking poses/AF-P49758-6-F1-model_v6_patch001__polyP10__ad4.pdbqt
AF-P49758-6-F1-model_v6	Regulator of G-protein signaling 6 (isoform 6)	pose	AF-P49758-6-F1-model_v6_patch004__polyP10__ad4.pdbqt	4641	b29153e6c7d44224c509de62762b44401e4c7bc1e0bc4a79796d520deae72589	07b89a2ffc9e224c847c5ff85caa408d	13RGV4bmkQYThfzza-b-3Ft4lHMH4fKby	1fzT0hAs65W4WgMRi4t8_NqiXUNCaMBBB	https://drive.google.com/file/d/1fzT0hAs65W4WgMRi4t8_NqiXUNCaMBBB/view?usp=drivesdk	Candidate structures/Saved docking poses/AF-P49758-6-F1-model_v6_patch004__polyP10__ad4.pdbqt
AF-P49758-7-F1-model_v6	Regulator of G-protein signaling 6 (isoform 7)	structure	AF-P49758-7-F1-model_v6.pdb	292571	e13125fa625983e83d75b6a9cf4d26954bfcf98600702b4ce81efd37385472ce	26ff169b4560db91239c4196a63032f0	1Kj2qU-LJwUi8_EaAO5kg7b5kpsOtOs66	1Pw2gkxkD5mWAm6ZU7FUCk6JDZk3apdTa	https://drive.google.com/file/d/1Pw2gkxkD5mWAm6ZU7FUCk6JDZk3apdTa/view?usp=drivesdk	Candidate structures/Protein models/AF-P49758-7-F1-model_v6.pdb
AF-P49758-7-F1-model_v6	Regulator of G-protein signaling 6 (isoform 7)	pose	AF-P49758-7-F1-model_v6_patch001__polyP10__ad4.pdbqt	4641	d08dd3851af4e49a1eefd77c413efc5efec78a24393c84ff851041c3ad76f83e	ef9288c095c9a8de3bbe25798b8a5a49	1Kj2qU-LJwUi8_EaAO5kg7b5kpsOtOs66	1acKwXq8JBjoge6mPtaoK5SL3X-u1f2xe	https://drive.google.com/file/d/1acKwXq8JBjoge6mPtaoK5SL3X-u1f2xe/view?usp=drivesdk	Candidate structures/Saved docking poses/AF-P49758-7-F1-model_v6_patch001__polyP10__ad4.pdbqt
AF-P49758-8-F1-model_v6	Regulator of G-protein signaling 6 (isoform 8)	structure	AF-P49758-8-F1-model_v6.pdb	315251	b956f27d320f965168d385306c2d430ac7b1d690fba86d8308d28f547b47379c	149dd09867f84c6000f6c79a3009a350	183HRtp7ZjSR1ibxGxlVEdIaaA4E6dtez	1i-MeN-hvAY4oFIzN-8pvbLCnvfU8j00P	https://drive.google.com/file/d/1i-MeN-hvAY4oFIzN-8pvbLCnvfU8j00P/view?usp=drivesdk	Candidate structures/Protein models/AF-P49758-8-F1-model_v6.pdb
AF-P49758-8-F1-model_v6	Regulator of G-protein signaling 6 (isoform 8)	pose	AF-P49758-8-F1-model_v6_patch001__polyP10__ad4.pdbqt	4641	8a8796d86cc671bc6c2480deec191cd033ee4736787429cc20911786e35e5a4a	610e1ea4c2773c5b70229adec26256a5	183HRtp7ZjSR1ibxGxlVEdIaaA4E6dtez	1ZD68b0hJxM3wjUS6TpqftSQtJwERkA-h	https://drive.google.com/file/d/1ZD68b0hJxM3wjUS6TpqftSQtJwERkA-h/view?usp=drivesdk	Candidate structures/Saved docking poses/AF-P49758-8-F1-model_v6_patch001__polyP10__ad4.pdbqt
AF-P49758-9-F1-model_v6	Regulator of G-protein signaling 6 (isoform 9)	structure	AF-P49758-9-F1-model_v6.pdb	304559	b726e6ef4987e9da665e4067c8740a02fdf9266f46540159b93057bfc19e185d	6f1f92ce94a90be24f9dee0b10579368	13eXAJOwAA9VvYs0t_jNU3u_RMqmXG_8X	1_rTc38TZWuoezPrP_tHeCpf5ahSXlYUD	https://drive.google.com/file/d/1_rTc38TZWuoezPrP_tHeCpf5ahSXlYUD/view?usp=drivesdk	Candidate structures/Protein models/AF-P49758-9-F1-model_v6.pdb
AF-P49758-9-F1-model_v6	Regulator of G-protein signaling 6 (isoform 9)	pose	AF-P49758-9-F1-model_v6_patch001__polyP10__ad4.pdbqt	4641	2a4490ae7c4669022bca218c8d24489a49ae675664dadb9f29eaca2b36ad1fc7	bfe7b59c6ca35304267bbcbc75543109	13eXAJOwAA9VvYs0t_jNU3u_RMqmXG_8X	1nx7-2jws_zv7JlLXY99BR42D71rboOF0	https://drive.google.com/file/d/1nx7-2jws_zv7JlLXY99BR42D71rboOF0/view?usp=drivesdk	Candidate structures/Saved docking poses/AF-P49758-9-F1-model_v6_patch001__polyP10__ad4.pdbqt
AF-P49802-F1-model_v6	Regulator of G-protein signaling 7	structure	AF-P49802-F1-model_v6.pdb	336554	10eefc3c3ac748a077e0bd2dcfc93a7aa1d8389c989239d4019e016433d3b554	3075d67b92c82dd0d7edc87ee7c9401e	1A_f3eLlIN-LE40MOBGymksrUAgiprRff	1V1SrTa3tK18DuZ36ad9pxXzvOP66vjYQ	https://drive.google.com/file/d/1V1SrTa3tK18DuZ36ad9pxXzvOP66vjYQ/view?usp=drivesdk	Candidate structures/Protein models/AF-P49802-F1-model_v6.pdb
AF-P49802-F1-model_v6	Regulator of G-protein signaling 7	pose	AF-P49802-F1-model_v6_patch001__polyP10__ad4.pdbqt	4641	10a3440c5f50a37f838f2e53220bd5cae6577d075a1e894bec3a7033db226c5d	af70ca99f58aa9e22382cb6b4da17eee	1A_f3eLlIN-LE40MOBGymksrUAgiprRff	1EPAIWtAid3btl3e5BkcFyNI4L87keTyb	https://drive.google.com/file/d/1EPAIWtAid3btl3e5BkcFyNI4L87keTyb/view?usp=drivesdk	Candidate structures/Saved docking poses/AF-P49802-F1-model_v6_patch001__polyP10__ad4.pdbqt
AF-P49802-3-F1-model_v6	Regulator of G-protein signaling 7 (isoform 3)	structure	AF-P49802-3-F1-model_v6.pdb	324728	38b748c70622e391314aca4a0992b2760f5f20a52d5dedf786aff802e574c31b	495fe45adb55b2708047e0cf52864c00	1Smh5yuKTRGZl_GHJravQohva-3L0i9se	1v_8Dhm2zK2nIyLKErD_lddDPfTZppmoW	https://drive.google.com/file/d/1v_8Dhm2zK2nIyLKErD_lddDPfTZppmoW/view?usp=drivesdk	Candidate structures/Protein models/AF-P49802-3-F1-model_v6.pdb
AF-P49802-3-F1-model_v6	Regulator of G-protein signaling 7 (isoform 3)	pose	AF-P49802-3-F1-model_v6_patch001__polyP10__ad4.pdbqt	4641	9912ee415766054c07904b00f91cce96f42f441ad54b81c025e0ebd5d589f9f6	ba174b15800f63b48218598c80e7216d	1Smh5yuKTRGZl_GHJravQohva-3L0i9se	1C1cmhD7BApJblhBlddvoEePi2OaNWhWY	https://drive.google.com/file/d/1C1cmhD7BApJblhBlddvoEePi2OaNWhWY/view?usp=drivesdk	Candidate structures/Saved docking poses/AF-P49802-3-F1-model_v6_patch001__polyP10__ad4.pdbqt
AF-P49802-5-F1-model_v6	Regulator of G-protein signaling 7 (isoform 5)	structure	AF-P49802-5-F1-model_v6.pdb	331289	e3500905271c66023bd862f8713ad7f3e0350220c07e9df27f4ea44dc5c17e23	4fe734e2ffab4923e96666d6d79364b5	1GVpcQH9u4O4HFI27VhSv5RhKyNtfx644	1blyCn0glprsxRHlZdLkG83yaneaHESof	https://drive.google.com/file/d/1blyCn0glprsxRHlZdLkG83yaneaHESof/view?usp=drivesdk	Candidate structures/Protein models/AF-P49802-5-F1-model_v6.pdb
AF-P49802-5-F1-model_v6	Regulator of G-protein signaling 7 (isoform 5)	pose	AF-P49802-5-F1-model_v6_patch001__polyP10__ad4.pdbqt	4641	0b961275474de8f5577eecdef3e331c4222119613eb4b6031fd557027c687718	9ebeed6c65b1c826c103e85b73877821	1GVpcQH9u4O4HFI27VhSv5RhKyNtfx644	1nJAinJQVmri5t9M7Ts0KAGgyPCHDwo96	https://drive.google.com/file/d/1nJAinJQVmri5t9M7Ts0KAGgyPCHDwo96/view?usp=drivesdk	Candidate structures/Saved docking poses/AF-P49802-5-F1-model_v6_patch001__polyP10__ad4.pdbqt
AF-P55017-3-F1-model_v6	Solute carrier family 12 member 3 (isoform 3)	structure	AF-P55017-3-F1-model_v6.pdb	660068	9b795c96620f4c01aaa08dd1d8382db1161ef6e11426249fc397232db856bc0f	cd569bcb66395cd9110de57cdaa74c48	1DNsXu16aMkrBrV0elCqqjzxpRGveVeu6	1cDtrWdmUKROpVEZ41UQWSS3-yQ6Aemtp	https://drive.google.com/file/d/1cDtrWdmUKROpVEZ41UQWSS3-yQ6Aemtp/view?usp=drivesdk	Candidate structures/Protein models/AF-P55017-3-F1-model_v6.pdb
AF-P55017-3-F1-model_v6	Solute carrier family 12 member 3 (isoform 3)	pose	AF-P55017-3-F1-model_v6_patch003__polyP10__ad4.pdbqt	4641	bc5a49edc1c19a6156751b4e812cd5fe8c8ed11e6f2ab9244760727c28a18cac	6ee7540908942ac459f7cb8b27ceaf38	1DNsXu16aMkrBrV0elCqqjzxpRGveVeu6	1yYhFwj11hje1Z-jhK4caMBLxTUbh3Gox	https://drive.google.com/file/d/1yYhFwj11hje1Z-jhK4caMBLxTUbh3Gox/view?usp=drivesdk	Candidate structures/Saved docking poses/AF-P55017-3-F1-model_v6_patch003__polyP10__ad4.pdbqt
AF-P55017-3-F1-model_v6	Solute carrier family 12 member 3 (isoform 3)	pose	AF-P55017-3-F1-model_v6_patch007__polyP10__ad4.pdbqt	4641	24c7b3f021234a01d0ccd9eb956c255a4c986d075f8cc6a70240b1b46ea02248	58ed9177af7f5a01faa78c8bf7f8ec4f	1DNsXu16aMkrBrV0elCqqjzxpRGveVeu6	13Jn4au7F5TY1AZlIbjKvrQSdlEbnBxg8	https://drive.google.com/file/d/13Jn4au7F5TY1AZlIbjKvrQSdlEbnBxg8/view?usp=drivesdk	Candidate structures/Saved docking poses/AF-P55017-3-F1-model_v6_patch007__polyP10__ad4.pdbqt
AF-Q9ULP9-F1-model_v6	TBC1 domain family member 24	structure	AF-Q9ULP9-F1-model_v6.pdb	366038	612072465c508ae42bc75f89758e3a9bc8154541872b9108167e1eaaee3e1886	7187897c7f385eee3ddd27b185520b98	1-Im-v4bnMcYzGvQQSlnQO8eHdstrEPKO	198Y_ab7TZlNpyCsOPAhbKdaCdO7hbH07	https://drive.google.com/file/d/198Y_ab7TZlNpyCsOPAhbKdaCdO7hbH07/view?usp=drivesdk	Candidate structures/Protein models/AF-Q9ULP9-F1-model_v6.pdb
AF-Q9ULP9-F1-model_v6	TBC1 domain family member 24	pose	AF-Q9ULP9-F1-model_v6_patch003__polyP10__ad4.pdbqt	4641	b3d635b6ec150a6126c6d65f573be9ee4c9a761ccc30616ba88d81b52891a78f	9c9f1971a4cd9f461f9a2aeab46df0ce	1-Im-v4bnMcYzGvQQSlnQO8eHdstrEPKO	1c_eUzutOI3shvNAs7Qmrf6r9zLthuNcZ	https://drive.google.com/file/d/1c_eUzutOI3shvNAs7Qmrf6r9zLthuNcZ/view?usp=drivesdk	Candidate structures/Saved docking poses/AF-Q9ULP9-F1-model_v6_patch003__polyP10__ad4.pdbqt
AF-Q9BTW9-F1-model_v6	Tubulin-specific chaperone D	structure	AF-Q9BTW9-F1-model_v6.pdb	765692	d5eeda9c9e84dab6cf65d97a25788835b2897fc96b9208251d71eced534f60b5	9bec097287a0331ec21b882a54aa6adb	10Awkh5UzDw8FEfwq2bn7eunJOe7nvOZJ	1BTnF9YwuhVq1xodUhutMDDbm42fg8kYa	https://drive.google.com/file/d/1BTnF9YwuhVq1xodUhutMDDbm42fg8kYa/view?usp=drivesdk	Candidate structures/Protein models/AF-Q9BTW9-F1-model_v6.pdb
AF-Q9BTW9-F1-model_v6	Tubulin-specific chaperone D	pose	AF-Q9BTW9-F1-model_v6_patch001__polyP10__ad4.pdbqt	4641	a38127a21b04109c1da4243dd0ec4001142f3677e5461bee0bc1fb7583f5b321	41fa39f4ff308cd0ce708974e3c399f2	10Awkh5UzDw8FEfwq2bn7eunJOe7nvOZJ	1Zt1TuMJi1fSah_XR04pihxa7wqjqP2jU	https://drive.google.com/file/d/1Zt1TuMJi1fSah_XR04pihxa7wqjqP2jU/view?usp=drivesdk	Candidate structures/Saved docking poses/AF-Q9BTW9-F1-model_v6_patch001__polyP10__ad4.pdbqt
AF-Q9BTW9-F1-model_v6	Tubulin-specific chaperone D	pose	AF-Q9BTW9-F1-model_v6_patch005__polyP10__ad4.pdbqt	4641	0cfbf8f34f55d9528970b6a513575e4425e46edbf760cd765d55f7de9cc05fed	2589abcb65ff3229b89258d80a92fa96	10Awkh5UzDw8FEfwq2bn7eunJOe7nvOZJ	16aLkpVbbPY4ccws0f5gdSXGPmjVhTrjN	https://drive.google.com/file/d/16aLkpVbbPY4ccws0f5gdSXGPmjVhTrjN/view?usp=drivesdk	Candidate structures/Saved docking poses/AF-Q9BTW9-F1-model_v6_patch005__polyP10__ad4.pdbqt
AF-Q9BTW9-F1-model_v6	Tubulin-specific chaperone D	pose	AF-Q9BTW9-F1-model_v6_patch006__polyP10__ad4.pdbqt	4641	9a26e14cf4db6ca772686e9be4ab43021c402a446f464709be145233426758e0	bbfbdc5d74167c9e87ca9064488f3e4d	10Awkh5UzDw8FEfwq2bn7eunJOe7nvOZJ	1d1zNO7aJnT4oj0bH7K4KGPIDOhKQLGCG	https://drive.google.com/file/d/1d1zNO7aJnT4oj0bH7K4KGPIDOhKQLGCG/view?usp=drivesdk	Candidate structures/Saved docking poses/AF-Q9BTW9-F1-model_v6_patch006__polyP10__ad4.pdbqt
AF-Q9BTW9-4-F1-model_v6	Tubulin-specific chaperone D (isoform 4)	structure	AF-Q9BTW9-4-F1-model_v6.pdb	800198	2a55a4b253a0c54d3da998deaa34a09c9eac11d56766b945677d6e3f9d482549	13fc3ceb42d1009abc74cbce7f053a53	1QNiMrTgYCIAKp2npfPWY60NPI06TysJN	1_4Brl7r6zb--x_5D169mb-e13bvA05KT	https://drive.google.com/file/d/1_4Brl7r6zb--x_5D169mb-e13bvA05KT/view?usp=drivesdk	Candidate structures/Protein models/AF-Q9BTW9-4-F1-model_v6.pdb
AF-Q9BTW9-4-F1-model_v6	Tubulin-specific chaperone D (isoform 4)	pose	AF-Q9BTW9-4-F1-model_v6_patch001__polyP10__ad4.pdbqt	4641	ee3ab16fec91035fc26aa3081439d040fc15ef3851a3c1ffe5865a8ba0c75872	08fe3966e6b6d80b7543d4c64ac5ba97	1QNiMrTgYCIAKp2npfPWY60NPI06TysJN	1wf7SPPAbmoujtrZ52b0ONMxlu4WXi80_	https://drive.google.com/file/d/1wf7SPPAbmoujtrZ52b0ONMxlu4WXi80_/view?usp=drivesdk	Candidate structures/Saved docking poses/AF-Q9BTW9-4-F1-model_v6_patch001__polyP10__ad4.pdbqt
AF-O00159-F1-model_v6	Unconventional myosin-Ic	structure	AF-O00159-F1-model_v6.pdb	706157	b48f1df5c51c797171b2bf801e83f98713f508477df1ea604f1aa2c55716c18b	4c07eb6abdec7e9ddd4a1df5418b5786	1jNuIRdE2XOfO_BSxsMF-CxbmM6anvdlP	1-AzJBZ9HWtHFt-FU1Yrjh2NP-QvhtEhB	https://drive.google.com/file/d/1-AzJBZ9HWtHFt-FU1Yrjh2NP-QvhtEhB/view?usp=drivesdk	Candidate structures/Protein models/AF-O00159-F1-model_v6.pdb
AF-O00159-F1-model_v6	Unconventional myosin-Ic	pose	AF-O00159-F1-model_v6_patch001__polyP10__ad4.pdbqt	4641	2880175d306946918a16f92ca3f6a477d9f9193809bec1ce617005489b03c607	6a96706a19849df79898b8bb11bf797f	1jNuIRdE2XOfO_BSxsMF-CxbmM6anvdlP	1yWPSnB3ZHDIKuEP43JF6gX983N7QBaP3	https://drive.google.com/file/d/1yWPSnB3ZHDIKuEP43JF6gX983N7QBaP3/view?usp=drivesdk	Candidate structures/Saved docking poses/AF-O00159-F1-model_v6_patch001__polyP10__ad4.pdbqt
AF-O00159-F1-model_v6	Unconventional myosin-Ic	pose	AF-O00159-F1-model_v6_patch003__polyP10__ad4.pdbqt	4641	827a76ebceda0da1649f800a35977c367f53c75be306c8a584c64a7e5c65bfea	fbbc01948514b316b4d6685a4e8a8655	1jNuIRdE2XOfO_BSxsMF-CxbmM6anvdlP	12SXVY-5W2XNf8PCSuqVZe6mE3GrnGCcA	https://drive.google.com/file/d/12SXVY-5W2XNf8PCSuqVZe6mE3GrnGCcA/view?usp=drivesdk	Candidate structures/Saved docking poses/AF-O00159-F1-model_v6_patch003__polyP10__ad4.pdbqt
AF-O00159-F1-model_v6	Unconventional myosin-Ic	pose	AF-O00159-F1-model_v6_patch012__polyP10__ad4.pdbqt	4641	59a802747557e56c8786e4019a0e199bb0eaf5e173a821227a69633a87369979	103f1376d6e9bd8494b526af15c3fa92	1jNuIRdE2XOfO_BSxsMF-CxbmM6anvdlP	14-Sj3MsxZ0pWXuQ_d9BkwJdoUF4PmyGF	https://drive.google.com/file/d/14-Sj3MsxZ0pWXuQ_d9BkwJdoUF4PmyGF/view?usp=drivesdk	Candidate structures/Saved docking poses/AF-O00159-F1-model_v6_patch012__polyP10__ad4.pdbqt
AF-O00159-F1-model_v6	Unconventional myosin-Ic	pose	AF-O00159-F1-model_v6_patch013__polyP10__ad4.pdbqt	4641	1d1c883b85a0e419daf446bd3168800d00a749a318b6ee87cb63d3cb4d4108b0	24bec07ab8306f57913b717164d5da31	1jNuIRdE2XOfO_BSxsMF-CxbmM6anvdlP	1gxgmY05uQgm7Drd8hpWJ6vY_AXZLIz3e	https://drive.google.com/file/d/1gxgmY05uQgm7Drd8hpWJ6vY_AXZLIz3e/view?usp=drivesdk	Candidate structures/Saved docking poses/AF-O00159-F1-model_v6_patch013__polyP10__ad4.pdbqt
AF-O00159-2-F1-model_v6	Unconventional myosin-Ic (isoform 2)	structure	AF-O00159-2-F1-model_v6.pdb	684611	2a09172b9fced041816c0379ce9b8b417d286ce3a46a800bbac1dd8d724c901d	c9175f0753a3726d4ebb24ee6a73a528	1IOQPOFpoDKhq7B6NvtCePjivXXJ6JRcF	1SJ1Uvp66Bx0057DjtG8QVj2ZyNllfOt2	https://drive.google.com/file/d/1SJ1Uvp66Bx0057DjtG8QVj2ZyNllfOt2/view?usp=drivesdk	Candidate structures/Protein models/AF-O00159-2-F1-model_v6.pdb
AF-O00159-2-F1-model_v6	Unconventional myosin-Ic (isoform 2)	pose	AF-O00159-2-F1-model_v6_patch001__polyP10__ad4.pdbqt	4641	1823bb62bb23a5f1782a8d4bd62b2f6fbb5497f3b33296e7650788fca046d6aa	3d3096ccd04dc64cff643ec935ddc792	1IOQPOFpoDKhq7B6NvtCePjivXXJ6JRcF	1GFOGtP0nHpkxioF2QMuTr5uKJjxL0dqz	https://drive.google.com/file/d/1GFOGtP0nHpkxioF2QMuTr5uKJjxL0dqz/view?usp=drivesdk	Candidate structures/Saved docking poses/AF-O00159-2-F1-model_v6_patch001__polyP10__ad4.pdbqt
AF-O00159-2-F1-model_v6	Unconventional myosin-Ic (isoform 2)	pose	AF-O00159-2-F1-model_v6_patch003__polyP10__ad4.pdbqt	4641	148b18c77a26b6ecb0c3ff253b9693b053c9aa4989d9eeaf4d5d0b5d4f5ee26a	00be85b0242cad0a3fa478bf05bd2d91	1IOQPOFpoDKhq7B6NvtCePjivXXJ6JRcF	1OmPThzMArB-yl7siFCPTp2KRrl4wG3QV	https://drive.google.com/file/d/1OmPThzMArB-yl7siFCPTp2KRrl4wG3QV/view?usp=drivesdk	Candidate structures/Saved docking poses/AF-O00159-2-F1-model_v6_patch003__polyP10__ad4.pdbqt
AF-O00159-2-F1-model_v6	Unconventional myosin-Ic (isoform 2)	pose	AF-O00159-2-F1-model_v6_patch005__polyP10__ad4.pdbqt	4641	dc18d8ca55f35308040b34f8ca23dd3bbc12dd667ab94cc46857692706771e0a	e160e8a3dd94a28d1e46ef0c617e0b0e	1IOQPOFpoDKhq7B6NvtCePjivXXJ6JRcF	1aQF5HyQxwgx9ggCbJAd14KSTyR3NXz3k	https://drive.google.com/file/d/1aQF5HyQxwgx9ggCbJAd14KSTyR3NXz3k/view?usp=drivesdk	Candidate structures/Saved docking poses/AF-O00159-2-F1-model_v6_patch005__polyP10__ad4.pdbqt
AF-O00159-2-F1-model_v6	Unconventional myosin-Ic (isoform 2)	pose	AF-O00159-2-F1-model_v6_patch010__polyP10__ad4.pdbqt	4641	449891e1c976623864143e18eab2a680628273407e6e3b86147c0c9a12dc9b31	675e0a72f0d6e5e2fb9f8ca0f3bf0d17	1IOQPOFpoDKhq7B6NvtCePjivXXJ6JRcF	1r55nAiM2IE2XiH7ZnkAl-FC0ZL5pFbZu	https://drive.google.com/file/d/1r55nAiM2IE2XiH7ZnkAl-FC0ZL5pFbZu/view?usp=drivesdk	Candidate structures/Saved docking poses/AF-O00159-2-F1-model_v6_patch010__polyP10__ad4.pdbqt
AF-O00159-2-F1-model_v6	Unconventional myosin-Ic (isoform 2)	pose	AF-O00159-2-F1-model_v6_patch017__polyP10__ad4.pdbqt	4641	0a3252c315283c58ec94000d9b2a1f0fb25a49db3d19cbcead541163d7d437f3	d376b7c12e2e83041fcfeb5d7e88bcc9	1IOQPOFpoDKhq7B6NvtCePjivXXJ6JRcF	138x3ePfBuFgVNAuaYFmcfJDWqJDJZUoa	https://drive.google.com/file/d/138x3ePfBuFgVNAuaYFmcfJDWqJDJZUoa/view?usp=drivesdk	Candidate structures/Saved docking poses/AF-O00159-2-F1-model_v6_patch017__polyP10__ad4.pdbqt
AF-O00159-3-F1-model_v6	Unconventional myosin-Ic (isoform 3)	structure	AF-O00159-3-F1-model_v6.pdb	694412	582b9196a5af8379354accd59100c4332c6ea5706526fdee5445b709a1e2c449	c527ee4c68ef9e179b744e8f56459504	1jmYQnU1YYpA93azZz_muT0jSHFWI-hEA	1biCEG_9aQ8z89PAteeJdHPaJ5LTjK7I4	https://drive.google.com/file/d/1biCEG_9aQ8z89PAteeJdHPaJ5LTjK7I4/view?usp=drivesdk	Candidate structures/Protein models/AF-O00159-3-F1-model_v6.pdb
AF-O00159-3-F1-model_v6	Unconventional myosin-Ic (isoform 3)	pose	AF-O00159-3-F1-model_v6_patch001__polyP10__ad4.pdbqt	4641	4dbde63b404b6b7ba38112ce258a53485412eb25b32f7908ed920a8f3077d10c	e07db9e55b64a4b68df78c6c2271684b	1jmYQnU1YYpA93azZz_muT0jSHFWI-hEA	1_iQIyaOPQIOtRDjQ24YRMhgr9KI44Lmb	https://drive.google.com/file/d/1_iQIyaOPQIOtRDjQ24YRMhgr9KI44Lmb/view?usp=drivesdk	Candidate structures/Saved docking poses/AF-O00159-3-F1-model_v6_patch001__polyP10__ad4.pdbqt
AF-O00159-3-F1-model_v6	Unconventional myosin-Ic (isoform 3)	pose	AF-O00159-3-F1-model_v6_patch004__polyP10__ad4.pdbqt	4641	4cc245fd94ef4e3b5d68086e2df947a728876a8086ab405d67414331f1543e50	83fbe222ae97b959c666d43f1a103f12	1jmYQnU1YYpA93azZz_muT0jSHFWI-hEA	13bkRb7byb1ugf0BmI6X9arp2HhmYe5TQ	https://drive.google.com/file/d/13bkRb7byb1ugf0BmI6X9arp2HhmYe5TQ/view?usp=drivesdk	Candidate structures/Saved docking poses/AF-O00159-3-F1-model_v6_patch004__polyP10__ad4.pdbqt
AF-O00159-3-F1-model_v6	Unconventional myosin-Ic (isoform 3)	pose	AF-O00159-3-F1-model_v6_patch007__polyP10__ad4.pdbqt	4641	af0e0996f633a5e2302a9f01978b411b56875cb5696426588913839cf534618e	d0a666d8ab388ff5cf3eba79fe0b42ad	1jmYQnU1YYpA93azZz_muT0jSHFWI-hEA	1tVMvNZhEZsYO1-2e4iyC-bJAeqFP-QzO	https://drive.google.com/file/d/1tVMvNZhEZsYO1-2e4iyC-bJAeqFP-QzO/view?usp=drivesdk	Candidate structures/Saved docking poses/AF-O00159-3-F1-model_v6_patch007__polyP10__ad4.pdbqt
AF-O00159-3-F1-model_v6	Unconventional myosin-Ic (isoform 3)	pose	AF-O00159-3-F1-model_v6_patch010__polyP10__ad4.pdbqt	4641	47f2b7298e4be8a4151bf7f37521986c7d58fda63664e86473c41b57df1eabbc	eed447594e2e881a718a37ad0abd3231	1jmYQnU1YYpA93azZz_muT0jSHFWI-hEA	115NTW9kNBU886GAHFzP145SXWB_lyXil	https://drive.google.com/file/d/115NTW9kNBU886GAHFzP145SXWB_lyXil/view?usp=drivesdk	Candidate structures/Saved docking poses/AF-O00159-3-F1-model_v6_patch010__polyP10__ad4.pdbqt
AF-B0I1T2-F1-model_v6	Unconventional myosin-Ig	structure	AF-B0I1T2-F1-model_v6.pdb	675134	f7afdde92583e78044becff124905afbe7002205fba3fae1889d5019762e83dc	bc99a615490367f752d23a115fa87f28	12NTPE0io6uHrJz2FslPbfoej58Ensmfn	1HEfk7OFC5rybEMaHP3h8QGTdtfE0nzR6	https://drive.google.com/file/d/1HEfk7OFC5rybEMaHP3h8QGTdtfE0nzR6/view?usp=drivesdk	Candidate structures/Protein models/AF-B0I1T2-F1-model_v6.pdb
AF-B0I1T2-F1-model_v6	Unconventional myosin-Ig	pose	AF-B0I1T2-F1-model_v6_patch001__polyP10__ad4.pdbqt	4641	fe376ee7fb17237793fdcffef0dcff3790dce1ae49cbd2be1cd1bfabd3ef022e	07d90611216a0e302c794f1e4ce2346e	12NTPE0io6uHrJz2FslPbfoej58Ensmfn	1tZeoFLeErUsKcQGxsG_bxtqfowQpD8de	https://drive.google.com/file/d/1tZeoFLeErUsKcQGxsG_bxtqfowQpD8de/view?usp=drivesdk	Candidate structures/Saved docking poses/AF-B0I1T2-F1-model_v6_patch001__polyP10__ad4.pdbqt
AF-Q9UM54-5-F1-model_v6	Unconventional myosin-VI (isoform 5)	structure	AF-Q9UM54-5-F1-model_v6.pdb	837377	944bd2ca52318d129e33e83cebf4cd647b9ff04f9f12b979a4e00e985333174a	80a108cd9ab4e33a0b251e44c0448f28	1iwt4pehneQEv0CzDXTZLHqKmqqsvYUb-	1b9tLnmPArQC0piI5w6ZdKArukS-fwjN9	https://drive.google.com/file/d/1b9tLnmPArQC0piI5w6ZdKArukS-fwjN9/view?usp=drivesdk	Candidate structures/Protein models/AF-Q9UM54-5-F1-model_v6.pdb
AF-Q9UM54-5-F1-model_v6	Unconventional myosin-VI (isoform 5)	pose	AF-Q9UM54-5-F1-model_v6_patch003__polyP10__ad4.pdbqt	4641	07c288d1e9896c5f1ff348f2edda5a69251c5153ce4c5f6dcfb2afb82f534c0b	a4f66ae22b55e17ec198da14a8aa7e42	1iwt4pehneQEv0CzDXTZLHqKmqqsvYUb-	1wfoFZyXAkMhhIMobGLoNz9uK_fc4RFh1	https://drive.google.com/file/d/1wfoFZyXAkMhhIMobGLoNz9uK_fc4RFh1/view?usp=drivesdk	Candidate structures/Saved docking poses/AF-Q9UM54-5-F1-model_v6_patch003__polyP10__ad4.pdbqt
